# Translocations can drive expression changes of multiple genes in regulons covering entire chromosome arms

**DOI:** 10.1101/2024.10.07.616925

**Authors:** Anna Oncins, Roser Zaurin, Houyem Toukabri, Kimberly Quililan, José R Hernández Mora, Magdalena A Karpinska, Erik Wernersson, Alastair Smith, Agostina Bianchi, Leone Albinati, Andrea Rivero, François Serra, Raúl Gómez, Cristina López, Sílvia Beà, Nadia Halidi, Alfonso Valencia, Magda Bienko, A Marieke Oudelaar, Renée Beekman

## Abstract

Translocations have largely been implicated in tumor development. However, beyond the consequences of aberrant gene expression near the breakpoint, their effects remain unexplored. In this work, we characterize the interplay between translocations, chromatin organization and gene expression using mantle cell lymphoma (MCL) as a model. We show that *in vitro* induced MCL-associated translocations can drive transcriptional changes at entire chromosome arms affecting multiple genes in a regulon-like fashion. Additionally, overexpressed genes in MCL patients are enriched in the exact same genomic regions, further underlining its potential relevance for lymphomagenesis. Moreover, we demonstrate a clear link between the translocation-induced transcriptional alterations and genome organization, with genes most susceptible to change expression residing in pre-existing long-range interacting loops spanning 50 megabases. The translocation places the strong immunoglobulin enhancer into this loop, allowing the spread of its regulatory potential over the entire affected chromosome arm. Finally, we show that translocation-induced effects mainly represent expression enhancement of genes already active prior to translocation formation, highlighting the importance of the epigenetic state of the cell in which this initial hit occurs. In summary, we show that translocations can induce ample, simultaneous gene expression changes affecting entire chromosome arms, representing an important new mechanism for tumorigenesis.

## Supplementary Table 4 for "Translocations can drive expression changes of multiple genes in regulons covering entire chromosome arms"

### Sheet: Supplementary Table 4
Supplementary Table 4. Heterozygous SNPs in MCL cell line Z-138
Indicated are the position of heterozygous SNPs in cell line Z-138
Genotypes for the wild-type and translocated chromosomes 11 and 14 are listed
Coordinates are indicated using genome build GRCh38
Coordinates		Genotypes
chromosome	SNP position	wild-type allele	translocated allele
11	184029	C	T
11	187035	A	G
11	190377	C	T
11	199256	A	G
11	202253	G	A
11	202547	C	T
11	204968	G	A
11	207400	A	G
11	214421	G	C
11	219442	C	T
11	220243	C	T
11	221322	T	G
11	221824	G	A
11	222936	T	C
11	224393	G	A
11	224585	C	T
11	224676	C	T
11	225992	T	C
11	226862	G	T
11	227684	G	A
11	228834	C	G
11	229616	G	A
11	232598	C	T
11	232641	C	T
11	232642	A	G
11	232737	G	A
11	233067	C	T
11	233298	T	G
11	234685	A	G
11	234821	T	G
11	235422	C	G
11	245199	A	T
11	247329	T	C
11	252231	C	G
11	252318	C	T
11	252851	G	A
11	253662	G	C
11	265602	G	A
11	265777	T	G
11	266804	T	C
11	266921	G	A
11	266957	T	G
11	268628	A	G
11	270071	C	T
11	270715	C	T
11	279214	C	G
11	280464	G	C
11	283928	G	T
11	284936	T	C
11	285038	G	A
11	287959	G	A
11	288022	G	A
11	296233	T	C
11	296477	T	C
11	297670	G	A
11	299586	G	A
11	299749	A	G
11	300047	T	C
11	302191	G	A
11	320115	A	G
11	320237	C	G
11	320606	T	G
11	337210	C	A
11	337590	G	A
11	342860	T	C
11	343007	T	C
11	343881	A	G
11	345595	G	A
11	346997	A	G
11	350275	T	A
11	350279	T	C
11	350280	G	A
11	352045	G	T
11	352378	A	T
11	353861	G	T
11	354291	T	A
11	354749	A	G
11	356042	A	G
11	356561	A	G
11	359149	G	T
11	359532	A	G
11	361893	A	T
11	362094	T	C
11	362106	A	G
11	363748	C	T
11	364795	G	A
11	367139	G	T
11	367213	A	G
11	370252	C	T
11	370303	T	C
11	371325	G	C
11	372225	T	C
11	378188	C	T
11	383251	C	T
11	383266	T	C
11	383510	T	C
11	383554	A	G
11	384346	C	T
11	384641	T	C
11	386283	C	T
11	386428	G	A
11	387204	A	G
11	387450	T	G
11	389616	C	G
11	390003	A	G
11	390320	C	T
11	391450	C	G
11	392042	G	A
11	392044	T	C
11	396406	A	G
11	396473	T	C
11	397706	T	C
11	397905	C	T
11	400109	A	G
11	403484	G	C
11	403939	A	G
11	403980	G	A
11	405705	C	T
11	412867	A	G
11	413324	A	C
11	413330	A	G
11	419167	T	G
11	419994	C	A
11	420011	G	A
11	424291	A	G
11	428385	A	G
11	428489	T	C
11	429659	C	T
11	430339	C	G
11	433554	C	T
11	433568	G	A
11	433617	T	C
11	435904	G	A
11	435941	A	G
11	438939	G	C
11	439039	G	A
11	439073	A	G
11	439219	G	A
11	440343	A	C
11	443587	C	T
11	448175	A	T
11	449818	C	G
11	455321	G	A
11	460765	G	A
11	462684	T	C
11	463288	T	C
11	463577	C	T
11	465763	A	C
11	466032	T	A
11	466140	G	A
11	466966	G	C
11	467368	G	A
11	467689	A	C
11	467720	G	A
11	473300	T	G
11	476329	C	G
11	478147	C	A
11	479245	C	T
11	479246	G	T
11	482568	C	T
11	486027	C	T
11	486076	A	G
11	486414	A	G
11	487201	C	T
11	487257	G	C
11	487666	C	T
11	487935	C	T
11	488389	C	A
11	489829	C	A
11	494346	T	C
11	494510	C	T
11	494662	A	G
11	495283	C	T
11	495699	C	A
11	496116	G	A
11	497039	C	T
11	499547	A	C
11	499583	G	A
11	503385	G	C
11	503993	G	A
11	506442	T	G
11	507670	C	A
11	508720	T	C
11	509333	A	G
11	510980	A	G
11	511805	C	T
11	512973	G	T
11	513196	C	T
11	515146	C	A
11	517348	T	G
11	517369	C	T
11	521119	G	A
11	521954	T	A
11	522022	A	T
11	524397	T	C
11	524679	A	G
11	524919	T	C
11	525733	G	A
11	525784	T	C
11	527759	T	G
11	528585	C	T
11	531324	G	A
11	535603	G	A
11	535649	C	T
11	537031	G	C
11	537236	T	C
11	538371	G	A
11	539646	G	T
11	539648	G	A
11	539744	A	G
11	540158	A	G
11	545345	G	A
11	551235	G	A
11	553866	A	G
11	554798	C	T
11	555645	T	G
11	557989	T	C
11	560871	T	G
11	565129	C	T
11	565454	C	T
11	565872	T	G
11	565873	G	A
11	566647	T	A
11	566936	C	A
11	567256	A	G
11	567391	G	A
11	567627	G	C
11	567630	A	G
11	570280	T	C
11	570538	C	A
11	571035	C	T
11	571039	C	T
11	571124	A	G
11	572129	C	T
11	572828	G	C
11	573554	A	G
11	575553	A	T
11	577534	G	A
11	578759	G	A
11	578844	C	G
11	582727	C	T
11	583156	T	C
11	583158	G	A
11	584112	A	G
11	584243	C	T
11	584591	A	G
11	587425	C	A
11	590072	T	C
11	590999	G	A
11	593453	T	C
11	598033	C	T
11	601785	T	C
11	611868	C	T
11	612967	A	G
11	613297	T	G
11	614318	T	C
11	617378	C	T
11	617420	A	G
11	617519	A	G
11	617537	T	C
11	626220	C	G
11	627517	C	T
11	631966	T	C
11	632059	T	C
11	635240	A	T
11	643736	C	T
11	644325	A	G
11	647145	G	A
11	648476	T	G
11	648486	T	C
11	648715	C	A
11	649639	A	G
11	650713	G	C
11	650994	G	A
11	651491	C	G
11	653185	T	C
11	655603	A	G
11	656376	G	A
11	658514	A	G
11	659479	A	G
11	661261	T	C
11	661439	G	A
11	663129	A	C
11	663358	C	G
11	663463	C	G
11	666551	G	A
11	671921	T	C
11	674454	G	T
11	678561	T	C
11	678973	T	C
11	679494	A	G
11	679497	G	A
11	680408	T	C
11	680866	G	A
11	682973	T	C
11	684056	A	G
11	688804	C	T
11	691018	A	T
11	691029	C	T
11	691090	C	T
11	691194	A	G
11	692908	T	C
11	695842	G	A
11	696036	T	C
11	696721	G	T
11	698253	A	T
11	699852	G	A
11	700458	T	C
11	702097	T	C
11	703175	A	G
11	706284	G	T
11	706310	G	A
11	706510	C	G
11	709861	G	A
11	710724	G	T
11	710889	G	A
11	711149	G	A
11	711970	G	A
11	713912	T	C
11	715039	G	A
11	715047	T	G
11	715053	T	C
11	715058	C	T
11	715059	A	G
11	715198	C	T
11	715420	G	A
11	721570	T	C
11	721931	C	T
11	726814	C	G
11	727310	T	C
11	728230	C	T
11	730215	A	G
11	730951	A	G
11	732175	A	G
11	733408	C	T
11	733426	G	T
11	733609	T	A
11	733639	G	A
11	737969	G	A
11	738000	A	G
11	738001	T	C
11	738403	G	A
11	742375	C	T
11	742424	T	C
11	742508	C	T
11	744659	A	G
11	745884	T	C
11	750238	C	T
11	750849	T	A
11	763998	G	C
11	765550	G	A
11	766133	T	C
11	766432	A	G
11	766479	A	G
11	769188	C	T
11	771034	G	A
11	771716	C	A
11	772633	C	G
11	772701	G	A
11	772868	A	G
11	772982	G	A
11	774982	A	C
11	775423	T	C
11	775651	A	T
11	782168	T	C
11	788823	C	T
11	792692	G	C
11	797834	C	A
11	802115	G	A
11	802379	C	T
11	805234	A	G
11	805435	T	A
11	805578	T	G
11	805589	A	G
11	805712	G	A
11	808423	A	G
11	810882	T	G
11	813524	T	C
11	815323	T	G
11	836043	T	C
11	840023	A	T
11	844057	G	C
11	935794	T	C
11	941844	C	T
11	967822	C	T
11	995785	T	C
11	995840	C	A
11	999764	T	C
11	1003523	A	G
11	1003642	A	G
11	1005108	G	A
11	1008664	C	G
11	1009307	C	T
11	1010876	C	T
11	1011490	A	G
11	1011597	A	G
11	1020778	T	C
11	1021099	C	T
11	1023496	G	C
11	1034755	C	T
11	1034938	T	C
11	1036475	C	T
11	1036573	A	G
11	1038199	G	A
11	1040297	C	T
11	1051500	C	T
11	1052371	T	C
11	1070316	T	A
11	1073227	A	G
11	1073378	A	G
11	1075747	C	T
11	1075850	G	A
11	1075920	G	A
11	1076149	C	A
11	1077003	T	G
11	1082168	A	G
11	1082580	A	G
11	1083078	C	T
11	1083116	C	G
11	1083155	C	T
11	1083281	G	A
11	1083396	C	T
11	1083581	A	G
11	1083761	C	G
11	1084382	T	C
11	1084423	A	G
11	1084524	G	A
11	1084537	A	G
11	1084823	T	C
11	1084861	G	A
11	1086009	T	C
11	1087109	C	T
11	1087114	C	T
11	1087120	C	G
11	1090036	T	C
11	1091453	T	C
11	1095700	A	C
11	1099802	G	C
11	1100037	C	T
11	1100721	C	T
11	1100782	T	C
11	1100845	C	A
11	1104067	T	C
11	1105031	C	T
11	1109192	T	C
11	1109388	C	T
11	1110083	C	G
11	1110215	T	C
11	1111388	A	G
11	1112774	A	G
11	1115141	C	T
11	1115275	C	T
11	1117566	C	T
11	1148713	T	C
11	1148724	G	C
11	1151198	T	C
11	1154548	C	T
11	1157779	T	C
11	1158068	T	C
11	1158666	T	G
11	1158950	G	A
11	1163621	T	C
11	1163859	G	C
11	1165909	C	G
11	1175173	C	T
11	1175972	A	G
11	1178223	C	T
11	1179715	T	C
11	1182048	A	T
11	1182279	G	A
11	1182438	C	T
11	1183358	C	T
11	1183769	G	A
11	1188586	A	G
11	1190555	T	C
11	1193830	C	G
11	1195858	C	T
11	1197387	G	A
11	1197405	G	C
11	1199373	C	T
11	1199534	C	T
11	1199570	C	T
11	1199812	T	C
11	1200079	G	A
11	1201806	G	A
11	1202456	C	T
11	1203184	C	T
11	1205721	T	C
11	1207997	C	T
11	1227501	A	G
11	1228142	G	A
11	1229466	C	T
11	1231478	G	C
11	1232171	C	G
11	1233369	T	C
11	1237573	A	G
11	1240410	C	T
11	1242546	C	T
11	1244757	C	G
11	1247985	T	C
11	1248477	C	T
11	1248605	G	A
11	1250199	C	T
11	1250996	A	C
11	1253697	G	A
11	1254422	C	T
11	1256030	G	A
11	1258256	A	G
11	1259904	T	C
11	1272697	G	A
11	1274366	C	T
11	1275419	A	G
11	1281477	T	C
11	1285892	G	A
11	1286727	G	A
11	1288553	T	C
11	1288726	T	C
11	1289039	G	A
11	1289309	G	A
11	1289312	G	A
11	1289484	C	T
11	1290887	G	A
11	1292398	A	G
11	1297340	A	G
11	1299830	A	G
11	1304158	C	T
11	1305596	C	T
11	1308340	G	A
11	1311675	T	C
11	1311804	T	C
11	1312591	T	C
11	1313054	A	G
11	1315268	T	C
11	1320235	A	G
11	1325247	C	G
11	1327108	C	G
11	1334424	A	G
11	1336943	A	G
11	1337377	G	C
11	1340313	T	C
11	1347344	A	G
11	1348675	T	C
11	1351235	C	A
11	1351750	G	A
11	1351757	C	A
11	1351781	T	C
11	1354730	T	C
11	1357790	G	T
11	1361702	T	C
11	1362059	A	G
11	1368478	C	T
11	1368981	A	C
11	1370129	T	C
11	1370161	G	A
11	1374091	A	G
11	1376798	C	T
11	1377696	A	G
11	1378542	A	C
11	1378901	A	G
11	1378909	A	G
11	1378916	T	C
11	1382373	C	T
11	1397915	A	G
11	1398714	T	C
11	1402832	C	G
11	1402851	G	C
11	1404415	G	A
11	1404848	G	C
11	1406378	G	A
11	1407820	C	G
11	1409231	G	A
11	1410421	G	A
11	1411191	C	G
11	1411461	T	C
11	1412621	C	T
11	1412906	A	G
11	1413214	C	T
11	1414735	C	T
11	1418664	T	G
11	1419155	A	G
11	1419546	T	G
11	1420518	G	A
11	1420766	T	C
11	1421954	G	A
11	1422052	A	G
11	1422084	T	C
11	1422332	T	C
11	1424132	A	G
11	1424453	A	G
11	1428765	A	T
11	1429205	G	A
11	1433198	A	G
11	1433257	T	C
11	1437130	T	C
11	1440987	T	C
11	1452980	G	A
11	1453156	C	T
11	1454176	A	G
11	1455461	C	T
11	1455778	T	C
11	1456567	C	T
11	1457248	A	G
11	1457612	C	T
11	1457760	A	G
11	1458157	A	G
11	1460380	T	C
11	1461490	C	T
11	1461621	T	C
11	1465176	C	T
11	1465305	G	C
11	1465559	A	G
11	1465816	G	A
11	1466175	C	T
11	1467906	C	T
11	1469866	G	A
11	1470897	T	C
11	1472772	C	T
11	1472995	A	C
11	1477854	C	A
11	1483938	A	G
11	1487419	T	C
11	1490513	G	T
11	1491618	A	G
11	1492470	T	C
11	1494041	A	G
11	1495606	C	T
11	1496729	C	T
11	1499560	G	A
11	1499678	C	T
11	1499948	T	C
11	1500458	T	C
11	1500687	C	T
11	1501789	C	A
11	1503267	T	G
11	1503271	A	C
11	1503554	C	T
11	1507884	T	C
11	1508222	T	C
11	1511193	A	G
11	1511779	T	A
11	1513525	C	T
11	1514055	A	G
11	1514124	G	A
11	1515570	C	G
11	1516009	G	C
11	1516181	T	A
11	1516287	G	A
11	1523692	T	G
11	1528372	G	A
11	1528455	C	T
11	1528467	C	T
11	1529708	C	T
11	1536537	A	G
11	1538083	G	A
11	1541344	C	T
11	1550521	T	C
11	1553838	C	T
11	1562987	C	T
11	1564755	G	A
11	1579730	A	T
11	1581069	A	G
11	1581762	A	G
11	1582478	A	C
11	1583720	T	C
11	1587647	A	G
11	1592142	C	G
11	1598166	T	C
11	1604548	G	T
11	1608740	T	C
11	1611181	G	A
11	1612565	A	G
11	1614582	C	T
11	1616914	A	C
11	1617117	G	T
11	1618767	G	T
11	1618794	T	C
11	1620781	G	A
11	1620861	T	C
11	1622498	G	T
11	1622912	C	T
11	1622952	T	C
11	1624613	G	T
11	1624655	C	T
11	1624687	G	A
11	1624736	A	G
11	1626349	C	T
11	1626905	A	G
11	1627572	G	T
11	1628567	C	T
11	1628592	G	T
11	1628657	G	C
11	1629575	C	T
11	1630791	A	C
11	1631153	C	A
11	1631192	A	G
11	1632275	G	A
11	1635713	T	C
11	1635752	T	C
11	1636078	C	T
11	1636404	C	T
11	1636972	A	G
11	1638355	G	C
11	1638676	A	C
11	1641588	G	A
11	1642481	G	C
11	1642810	C	T
11	1642846	G	C
11	1642872	C	T
11	1643067	T	C
11	1643452	A	G
11	1644087	G	T
11	1644441	T	C
11	1645194	T	C
11	1645916	T	A
11	1646516	T	C
11	1646760	C	T
11	1646819	T	C
11	1647465	C	T
11	1648087	C	T
11	1650520	A	G
11	1650596	G	A
11	1650614	A	G
11	1650633	T	G
11	1650861	T	C
11	1651043	C	T
11	1651604	C	T
11	1651673	A	G
11	1651822	T	C
11	1651881	G	T
11	1651936	C	T
11	1652726	A	C
11	1654211	G	T
11	1654329	A	G
11	1658880	G	T
11	1658931	T	C
11	1660632	C	G
11	1665491	T	C
11	1668179	A	G
11	1668231	G	C
11	1669739	T	C
11	1669754	C	G
11	1670333	T	G
11	1671987	G	A
11	1673679	G	C
11	1674786	G	A
11	1677854	T	C
11	1677915	T	C
11	1678599	T	C
11	1680940	A	G
11	1681091	T	C
11	1688267	T	A
11	1690485	A	G
11	1690588	G	C
11	1691875	G	A
11	1692388	G	A
11	1693712	T	C
11	1695519	T	C
11	1697036	A	G
11	1697976	G	A
11	1698951	A	G
11	1706382	A	G
11	1706493	G	A
11	1707785	G	A
11	1708363	C	T
11	1709476	C	A
11	1713763	G	C
11	1714765	T	C
11	1715831	G	A
11	1718959	A	G
11	1779688	C	T
11	1783314	C	T
11	1783963	A	G
11	1788958	T	C
11	1789569	A	T
11	1789889	A	G
11	1795392	C	T
11	1796739	T	G
11	1797227	T	C
11	1797397	T	G
11	1801251	A	G
11	1801995	T	G
11	1804337	T	C
11	1805161	G	C
11	1806862	T	C
11	1808334	G	A
11	1811406	T	A
11	1811706	G	A
11	1811963	T	C
11	1813693	C	T
11	1817136	G	C
11	1818445	C	T
11	1818815	A	C
11	1820325	T	C
11	1825371	G	C
11	1827043	G	A
11	1828103	G	A
11	1828124	T	C
11	1829094	G	A
11	1834624	G	C
11	1840682	G	A
11	1843334	A	G
11	1843362	G	C
11	1843415	C	A
11	1846939	G	C
11	1847324	G	C
11	1865076	C	T
11	1866405	C	G
11	1867872	A	G
11	1869741	A	C
11	1869760	G	A
11	1872933	G	A
11	1873863	C	T
11	1878382	G	A
11	1878545	G	A
11	1883201	A	G
11	1886380	T	C
11	1889885	T	C
11	1920766	G	A
11	1934323	C	T
11	1938881	A	G
11	2041821	C	T
11	2042368	G	A
11	2043539	G	A
11	2044670	C	T
11	2044801	T	G
11	2046090	T	C
11	2049340	T	C
11	2049763	T	G
11	2049764	C	T
11	2052214	A	G
11	2053146	A	G
11	2055764	C	T
11	2055826	G	T
11	2056041	T	C
11	2060687	G	A
11	2061760	T	C
11	2063683	T	C
11	2065990	T	C
11	2071753	G	C
11	2071835	T	C
11	2072373	A	C
11	2072667	G	A
11	2073024	C	T
11	2073369	A	G
11	2073622	C	T
11	2074043	T	C
11	2074569	G	A
11	2074738	C	T
11	2075477	G	A
11	2075678	T	C
11	2075689	A	G
11	2080053	A	G
11	2080574	A	G
11	2080803	G	A
11	2085198	A	T
11	2085877	A	G
11	2085892	T	C
11	2087459	T	C
11	2087564	T	C
11	2087604	A	C
11	2088837	G	A
11	2094160	C	T
11	2114981	A	G
11	2118647	A	G
11	2136949	C	T
11	2142623	T	G
11	2147784	A	G
11	2147880	G	A
11	2173160	G	A
11	2173190	G	C
11	2173580	T	C
11	2173684	A	G
11	2174751	T	C
11	2175194	T	C
11	2175882	A	G
11	2175902	T	G
11	2176056	A	G
11	2178733	G	C
11	2179933	C	T
11	2181438	C	A
11	2183487	T	C
11	2183496	C	T
11	2184015	T	C
11	2185096	G	C
11	2185157	G	C
11	2185199	C	T
11	2185421	C	T
11	2185816	C	T
11	2188428	T	C
11	2188468	G	C
11	2188737	A	G
11	2191218	A	G
11	2191257	T	G
11	2191350	C	A
11	2191354	G	A
11	2191936	T	C
11	2192028	C	T
11	2192262	C	G
11	2192349	G	C
11	2192464	G	C
11	2192786	A	G
11	2192809	G	T
11	2193158	G	C
11	2193237	C	T
11	2195326	C	T
11	2196050	A	G
11	2196170	A	G
11	2196620	G	C
11	2197587	T	G
11	2200071	G	A
11	2202034	T	G
11	2204396	T	C
11	2205963	C	G
11	2207388	T	C
11	2207881	C	T
11	2208130	C	T
11	2208131	G	A
11	2209230	A	C
11	2209657	T	C
11	2210464	C	T
11	2210544	G	T
11	2210812	C	T
11	2210826	A	G
11	2210999	A	G
11	2211080	A	C
11	2211114	A	G
11	2211148	A	C
11	2211323	T	G
11	2211584	C	T
11	2212379	G	A
11	2212400	C	T
11	2212405	A	C
11	2212567	A	G
11	2212721	T	C
11	2212939	G	C
11	2213460	G	A
11	2215655	T	C
11	2216437	C	G
11	2217058	A	C
11	2221382	C	A
11	2226456	A	G
11	2228743	G	A
11	2235141	T	C
11	2237857	G	A
11	2238846	T	C
11	2240108	C	T
11	2248441	C	T
11	2250745	G	A
11	2250819	T	C
11	2250824	A	G
11	2251487	A	G
11	2252982	A	G
11	2253895	T	C
11	2254391	G	C
11	2255999	C	T
11	2258079	T	C
11	2258480	T	C
11	2260001	T	C
11	2261206	G	T
11	2263289	C	T
11	2265013	A	G
11	2266254	A	G
11	2266462	A	G
11	2267073	G	A
11	2268194	G	A
11	2271320	C	A
11	2273307	A	G
11	2273485	C	T
11	2273899	C	G
11	2274398	C	T
11	2274596	A	G
11	2274619	G	A
11	2274622	C	T
11	2274946	C	T
11	2277029	G	A
11	2277805	T	G
11	2278760	C	A
11	2284408	C	T
11	2296684	A	G
11	2298125	T	C
11	2299654	A	G
11	2301724	A	G
11	2303117	T	C
11	2310317	A	G
11	2314934	T	C
11	2316463	G	A
11	2316808	G	A
11	2317010	T	A
11	2317811	G	C
11	2318405	T	C
11	2318592	C	T
11	2319248	A	G
11	2321786	T	C
11	2324202	T	G
11	2328232	A	G
11	2328526	A	G
11	2328565	A	G
11	2328979	T	C
11	2329092	G	A
11	2329512	C	G
11	2331177	T	G
11	2331614	C	T
11	2332985	A	G
11	2336797	G	A
11	2336850	C	G
11	2336925	A	G
11	2337928	T	G
11	2338916	G	A
11	2339720	G	A
11	2343004	A	G
11	2343154	T	C
11	2343319	A	C
11	2343328	A	G
11	2343571	G	A
11	2343908	C	T
11	2344576	G	C
11	2344577	G	C
11	2344863	G	A
11	2344878	T	C
11	2345011	C	T
11	2346391	A	G
11	2346558	G	A
11	2346740	G	A
11	2346926	A	C
11	2347069	T	C
11	2347753	A	G
11	2349784	G	A
11	2349788	A	G
11	2349824	A	G
11	2349825	T	C
11	2350160	T	C
11	2350350	A	G
11	2351872	A	G
11	2353084	G	A
11	2354228	A	G
11	2355106	A	G
11	2357894	C	G
11	2361091	T	C
11	2364918	C	A
11	2367631	T	C
11	2368480	T	C
11	2368550	T	C
11	2372222	C	T
11	2372900	G	A
11	2373981	C	T
11	2374369	G	A
11	2374517	C	T
11	2375061	A	C
11	2375436	T	C
11	2379915	T	C
11	2387943	T	G
11	2389671	G	T
11	2389672	C	A
11	2389711	C	T
11	2395668	C	T
11	2400287	G	A
11	2400301	T	C
11	2404466	T	C
11	2408979	C	T
11	2410339	A	G
11	2414716	A	G
11	2414726	C	T
11	2416195	T	G
11	2418646	G	A
11	2418811	T	C
11	2419220	C	T
11	2419236	A	G
11	2419266	C	T
11	2419278	T	C
11	2419288	C	T
11	2419519	G	A
11	2419759	G	A
11	2420773	A	G
11	2425721	G	A
11	2427289	A	G
11	2428549	C	T
11	2428604	T	G
11	2430083	A	C
11	2430237	G	A
11	2436436	G	A
11	2438485	T	C
11	2442795	C	A
11	2443178	G	A
11	2452081	C	T
11	2452226	A	G
11	2453978	C	A
11	2457289	G	A
11	2499744	A	G
11	2557025	G	A
11	2562990	C	T
11	2563054	G	T
11	2569267	A	G
11	2572418	C	G
11	2580748	G	A
11	2584775	C	G
11	2586091	G	A
11	2591467	A	T
11	2611922	A	G
11	2616088	T	A
11	2616851	T	C
11	2619189	T	C
11	2620100	T	G
11	2622784	A	G
11	2626402	T	C
11	2627351	G	A
11	2627394	G	A
11	2636635	T	C
11	2639138	A	G
11	2639350	C	T
11	2639373	T	C
11	2642661	G	A
11	2651502	G	T
11	2652345	G	A
11	2657574	C	T
11	2660389	A	T
11	2664634	T	C
11	2668316	T	C
11	2669301	T	C
11	2719500	C	A
11	2720097	T	C
11	2720502	G	C
11	2721695	C	T
11	2722629	A	G
11	2727785	G	A
11	2729473	C	T
11	2730900	A	T
11	2734322	C	T
11	2734343	G	C
11	2734350	C	T
11	2734371	C	T
11	2735084	G	A
11	2741998	C	T
11	2743689	G	A
11	2800990	C	G
11	2813850	C	T
11	2814550	A	G
11	2816511	C	G
11	2817183	T	C
11	2829552	T	C
11	2829598	G	A
11	2829883	T	C
11	2837991	G	C
11	2860483	C	T
11	2861583	G	A
11	2861788	A	G
11	2866383	A	T
11	2869589	G	A
11	2870049	C	G
11	2872594	G	A
11	2874570	C	T
11	2875796	A	C
11	2875895	T	A
11	2876250	C	G
11	2878375	T	G
11	2887426	G	A
11	2895485	T	A
11	2897569	A	G
11	2899053	A	G
11	2903707	C	T
11	2903859	G	A
11	2904905	A	G
11	2905084	T	C
11	2905397	G	T
11	2908322	A	G
11	2911835	A	C
11	2915722	A	G
11	2925292	G	A
11	2935996	T	A
11	2936415	G	A
11	2936866	C	A
11	2937238	G	A
11	2938546	A	G
11	2939982	G	C
11	2940282	G	C
11	2942440	G	A
11	2942475	G	A
11	2943323	C	G
11	2944022	T	G
11	2947517	T	G
11	2949625	A	G
11	2952466	A	G
11	2952510	A	G
11	2952618	G	A
11	2959492	T	C
11	2959601	T	C
11	2960367	C	T
11	2961217	C	T
11	2962264	G	T
11	2962928	T	C
11	2962960	C	T
11	2963485	G	C
11	2964311	A	G
11	2965470	C	T
11	2967357	A	G
11	2968490	A	G
11	2968806	G	A
11	2969463	G	T
11	2969483	G	C
11	2970438	A	T
11	2971518	A	G
11	2971967	G	C
11	2972898	G	T
11	2973955	T	A
11	2973956	A	T
11	2976255	G	A
11	2976456	C	A
11	2976946	C	T
11	2977049	C	T
11	2979100	G	T
11	2979165	C	T
11	2979890	C	T
11	2981102	C	G
11	2981587	C	T
11	2981699	C	T
11	2982571	C	T
11	2983550	A	G
11	2983750	A	G
11	2986252	A	G
11	2986417	C	T
11	2988691	A	G
11	2988824	A	T
11	2994342	A	T
11	2998810	A	G
11	3001399	C	T
11	3003154	T	C
11	3003498	C	G
11	3005462	T	G
11	3005704	T	C
11	3006255	G	T
11	3008874	G	A
11	3009762	G	A
11	3010193	C	T
11	3012045	G	A
11	3015448	C	T
11	3017489	T	A
11	3017638	C	T
11	3018870	G	A
11	3022918	T	C
11	3023957	C	A
11	3024134	G	A
11	3024439	T	A
11	3024449	A	T
11	3025001	A	G
11	3026910	A	G
11	3028227	A	G
11	3029735	T	C
11	3035482	A	G
11	3045410	A	G
11	3046128	G	A
11	3046457	G	T
11	3046876	G	A
11	3049840	G	A
11	3051006	C	T
11	3052608	A	T
11	3054118	G	A
11	3055027	C	T
11	3055795	A	G
11	3057306	C	G
11	3057655	T	G
11	3058872	G	A
11	3061903	A	G
11	3065221	G	C
11	3065964	A	G
11	3066234	T	A
11	3066937	A	T
11	3067927	C	G
11	3068328	G	A
11	3068832	C	A
11	3069445	C	G
11	3069935	T	G
11	3075325	T	C
11	3076525	C	T
11	3087276	G	A
11	3091185	G	C
11	3091252	A	G
11	3095909	C	G
11	3097185	C	T
11	3097761	T	C
11	3104489	C	T
11	3105033	A	T
11	3106030	G	C
11	3107797	G	A
11	3108723	G	A
11	3108735	C	G
11	3111166	A	G
11	3111428	T	C
11	3117333	G	A
11	3121539	G	A
11	3130587	T	C
11	3144838	A	G
11	3146625	A	C
11	3147230	T	C
11	3147363	C	T
11	3147893	T	A
11	3151684	G	A
11	3152863	A	G
11	3154141	G	A
11	3156666	G	A
11	3156672	C	T
11	3156709	G	A
11	3156834	C	T
11	3157045	T	C
11	3157172	G	C
11	3157218	C	T
11	3159287	G	A
11	3163464	C	T
11	3165038	C	T
11	3170700	T	C
11	3174871	T	A
11	3175064	A	T
11	3176060	G	T
11	3178616	A	C
11	3183425	A	G
11	3183705	C	T
11	3185035	T	C
11	3192718	G	T
11	3192993	G	A
11	3193988	G	A
11	3195537	C	T
11	3195548	C	A
11	3195571	T	C
11	3197333	T	C
11	3197479	G	T
11	3201137	T	C
11	3202001	T	C
11	3202104	G	A
11	3202399	C	T
11	3203080	C	G
11	3203646	A	C
11	3203951	A	G
11	3204022	A	G
11	3218877	C	A
11	3220196	G	A
11	3220234	T	G
11	3220237	G	A
11	3220249	T	C
11	3226116	T	C
11	3226746	G	A
11	3228754	C	T
11	3229118	G	C
11	3229211	G	C
11	3229974	A	G
11	3236484	C	T
11	3237292	C	G
11	3237384	C	G
11	3237433	G	C
11	3237475	G	A
11	3237575	T	C
11	3238600	C	T
11	3242068	A	G
11	3246589	C	T
11	3263999	T	C
11	3273997	T	A
11	3283033	C	T
11	3300280	C	T
11	3341790	T	C
11	3342075	A	G
11	3342616	A	T
11	3343079	A	G
11	3343128	T	C
11	3343287	T	C
11	3344095	T	C
11	3346584	A	G
11	3355816	C	T
11	3356833	G	A
11	3357693	A	G
11	3358189	G	C
11	3360139	C	G
11	3360613	A	G
11	3363735	T	C
11	3364646	A	C
11	3364862	A	C
11	3365182	T	C
11	3366567	C	T
11	3368943	A	T
11	3369681	C	G
11	3371742	G	A
11	3373208	A	G
11	3374224	T	C
11	3374308	C	A
11	3376096	G	C
11	3376604	G	C
11	3377199	A	G
11	3377432	A	G
11	3377949	G	A
11	3378038	A	G
11	3378510	G	C
11	3381932	A	G
11	3399646	G	A
11	3440184	C	T
11	3440195	T	C
11	3440286	T	C
11	3440300	A	G
11	3441378	C	T
11	3442422	A	T
11	3442503	A	C
11	3442596	T	C
11	3442597	G	A
11	3443657	G	A
11	3444732	T	G
11	3444848	G	C
11	3444957	A	C
11	3445794	A	G
11	3446224	T	C
11	3446269	T	G
11	3446285	T	C
11	3446392	C	T
11	3446420	C	T
11	3446430	A	C
11	3446864	G	A
11	3447028	A	C
11	3447572	C	G
11	3447803	C	T
11	3448004	T	C
11	3448638	A	T
11	3449049	C	T
11	3449076	G	A
11	3449879	G	A
11	3450001	C	A
11	3450036	A	T
11	3450037	A	T
11	3450093	G	T
11	3451199	A	G
11	3453412	C	T
11	3455715	G	A
11	3456075	G	A
11	3456080	C	G
11	3456279	G	A
11	3456338	A	G
11	3456657	G	A
11	3456661	C	T
11	3457354	T	G
11	3459085	C	T
11	3459414	G	A
11	3467311	G	T
11	3471002	G	A
11	3473782	A	G
11	3476414	T	C
11	3484938	T	C
11	3485256	T	G
11	3485837	G	A
11	3485869	G	A
11	3486203	A	G
11	3490022	G	A
11	3490496	G	A
11	3492360	A	C
11	3494083	G	A
11	3494443	T	C
11	3494645	G	A
11	3494956	C	T
11	3496732	T	C
11	3497516	T	G
11	3498716	C	A
11	3499939	C	T
11	3500069	T	A
11	3500390	T	G
11	3501210	T	G
11	3502965	T	C
11	3503290	G	C
11	3503360	C	G
11	3503528	A	G
11	3504581	A	G
11	3504582	C	T
11	3505183	G	C
11	3505722	C	T
11	3506921	C	G
11	3508587	G	A
11	3510238	G	A
11	3510288	A	T
11	3510326	G	A
11	3510374	T	C
11	3510562	C	T
11	3510740	G	T
11	3510753	T	G
11	3511642	G	T
11	3511731	T	C
11	3512166	A	G
11	3512185	C	T
11	3514056	C	T
11	3515932	G	T
11	3515957	A	G
11	3517242	C	T
11	3519589	T	C
11	3526376	T	C
11	3526621	A	G
11	3526809	A	G
11	3527426	C	A
11	3527429	T	C
11	3527434	G	A
11	3527508	T	G
11	3528847	G	A
11	3528877	T	C
11	3535603	T	C
11	3536437	C	T
11	3542645	G	A
11	3544033	C	T
11	3545832	T	G
11	3552815	T	C
11	3553615	A	G
11	3554251	C	T
11	3566777	T	A
11	3566808	G	A
11	3567447	A	G
11	3567675	T	C
11	3572947	T	A
11	3572975	G	T
11	3573012	C	T
11	3573107	G	A
11	3573164	C	G
11	3574519	G	A
11	3578096	A	C
11	3579072	G	T
11	3582876	T	C
11	3587792	G	A
11	3638763	G	T
11	3653061	C	T
11	3709488	T	C
11	3761452	A	C
11	3792667	C	T
11	3798927	A	G
11	3799804	G	A
11	3801041	G	A
11	3801766	G	A
11	3802014	T	G
11	3802168	T	A
11	3804005	C	G
11	3804048	A	C
11	3804805	A	G
11	3805712	C	T
11	3806752	A	G
11	3810074	G	A
11	3814972	C	G
11	3820233	G	A
11	3826520	A	G
11	3830520	T	C
11	3835438	A	G
11	3838156	A	G
11	3840355	G	T
11	3846120	A	G
11	3847431	T	A
11	3849569	A	G
11	3850847	A	G
11	3853554	T	A
11	3855203	G	A
11	3855227	C	T
11	3857156	C	G
11	3857748	A	G
11	4191721	T	C
11	4216937	T	A
11	4219328	A	G
11	4220672	T	C
11	4220904	G	T
11	4224032	A	G
11	4224276	T	G
11	4224701	A	C
11	4231209	C	G
11	4231992	C	T
11	4232784	A	G
11	4234954	G	A
11	4238017	T	C
11	4239599	G	A
11	4241433	T	C
11	4247779	G	C
11	4247828	A	G
11	4247875	T	G
11	4247889	G	C
11	4247926	A	C
11	4248026	T	G
11	4249798	T	G
11	4250853	G	A
11	4257491	A	C
11	4261571	G	A
11	4264302	C	T
11	4265477	A	G
11	4267239	G	C
11	4274416	G	C
11	4274966	C	A
11	4274967	C	G
11	4275601	C	A
11	4275841	T	G
11	4278231	A	G
11	4285435	G	T
11	4288357	A	C
11	4296394	G	T
11	4297566	T	C
11	4298453	T	C
11	4298987	G	C
11	4300862	G	C
11	4301178	C	T
11	4301318	T	C
11	4302662	T	G
11	4302731	C	T
11	4303277	T	G
11	4304562	C	T
11	4305201	G	C
11	4305320	A	G
11	4305460	C	T
11	4305619	G	C
11	4306157	C	T
11	4309458	T	G
11	4309949	A	G
11	4310221	T	G
11	4310261	T	A
11	4311031	A	G
11	4311272	T	G
11	4312115	T	C
11	4313001	T	A
11	4313925	G	A
11	4314774	G	A
11	4314778	C	G
11	4315159	G	T
11	4316446	C	G
11	4317062	T	C
11	4317452	C	T
11	4317954	T	C
11	4318917	G	C
11	4319304	A	C
11	4319913	C	A
11	4320723	G	T
11	4321404	G	A
11	4322178	T	C
11	4323320	G	A
11	4324471	G	A
11	4326518	T	C
11	4328006	A	T
11	4328347	G	C
11	4328926	G	A
11	4329039	C	T
11	4329768	A	G
11	4330354	C	A
11	4330452	A	C
11	4330457	A	G
11	4331732	G	A
11	4341142	A	G
11	4345240	G	T
11	4348867	T	A
11	4348968	G	T
11	4349513	T	A
11	4350874	G	A
11	4352162	G	A
11	4352276	G	T
11	4358883	T	C
11	4359446	G	A
11	4360389	C	T
11	4361235	G	T
11	4370299	G	A
11	4373438	A	G
11	4377329	A	C
11	4378051	G	A
11	4380413	C	A
11	4384380	A	G
11	4385055	C	G
11	4395558	A	G
11	4431242	A	T
11	4434524	C	T
11	4434725	T	C
11	4435711	G	T
11	4436169	G	A
11	4436492	C	G
11	4436981	C	T
11	4437139	T	C
11	4437160	A	G
11	4437503	A	T
11	4439638	G	A
11	4439985	G	T
11	4440501	C	T
11	4440895	G	T
11	4444166	A	G
11	4444348	A	C
11	4444924	T	G
11	4445524	G	A
11	4447485	G	A
11	4450243	T	C
11	4450990	G	A
11	4451954	G	A
11	4452586	C	T
11	4454805	G	A
11	4455037	T	C
11	4455650	G	A
11	4455686	G	A
11	4456406	T	A
11	4456509	A	G
11	4456625	A	G
11	4456789	G	A
11	4457006	C	A
11	4457054	C	A
11	4457161	A	C
11	4457238	T	G
11	4457239	T	A
11	4457736	C	G
11	4458466	T	G
11	4458605	T	C
11	4458671	C	T
11	4460913	T	C
11	4461112	G	A
11	4461147	C	G
11	4461850	C	A
11	4462319	G	A
11	4462401	T	G
11	4462412	A	G
11	4462448	C	T
11	4463752	T	A
11	4465563	A	G
11	4465947	C	G
11	4466159	C	G
11	4468607	G	T
11	4469588	C	T
11	4470602	T	C
11	4471236	C	T
11	4471244	G	C
11	4471299	C	G
11	4472601	G	A
11	4475383	C	A
11	4475859	G	A
11	4475867	G	A
11	4476211	A	T
11	4477120	C	A
11	4491642	C	T
11	4493914	C	G
11	4493967	T	A
11	4497439	A	C
11	4498052	C	G
11	4498543	G	A
11	4499203	G	A
11	4500615	T	C
11	4503687	T	G
11	4504958	G	T
11	4506882	A	G
11	4507545	G	A
11	4511169	C	T
11	4512943	C	T
11	4513140	C	G
11	4515789	T	A
11	4516896	G	T
11	4518814	T	C
11	4518847	T	G
11	4518915	T	C
11	4519068	A	G
11	4519331	C	G
11	4519475	G	T
11	4520889	G	T
11	4522286	A	G
11	4522828	C	G
11	4523749	T	G
11	4527766	A	C
11	4530202	C	T
11	4531000	C	G
11	4531654	G	A
11	4531802	A	G
11	4532668	G	C
11	4533704	C	A
11	4534131	T	C
11	4538191	G	A
11	4538308	T	G
11	4539020	A	G
11	4539072	A	G
11	4539139	G	T
11	4539274	T	C
11	4539282	T	G
11	4539809	C	T
11	4540079	A	C
11	4540407	T	C
11	4542360	C	T
11	4542445	A	G
11	4544200	G	A
11	4546105	G	C
11	4546615	A	T
11	4547631	A	C
11	4549090	C	T
11	4554411	A	C
11	4555436	A	C
11	4555843	A	G
11	4556478	C	T
11	4556538	T	C
11	4556544	G	A
11	4556547	C	G
11	4556911	G	C
11	4556928	G	C
11	4557008	A	G
11	4557300	T	C
11	4562754	T	C
11	4563124	A	C
11	4563327	T	G
11	4563339	G	A
11	4565933	C	T
11	4566137	C	T
11	4566143	T	C
11	4567533	G	A
11	4569614	A	G
11	4570994	C	T
11	4572506	A	G
11	4573509	C	T
11	4574356	C	T
11	4574983	T	C
11	4575235	T	C
11	4575570	C	T
11	4576390	G	C
11	4576469	T	A
11	4578544	A	G
11	4583187	A	G
11	4590593	G	A
11	4592463	C	T
11	4594160	C	T
11	4601876	C	T
11	4602049	G	A
11	4602558	T	C
11	4603164	C	T
11	4603202	A	C
11	4603790	C	A
11	4605680	T	C
11	4606437	C	A
11	4608466	A	T
11	4609510	G	T
11	4609537	C	T
11	4611322	C	T
11	4611353	G	A
11	4613035	G	T
11	4618062	A	C
11	4620996	A	G
11	4621089	A	G
11	4622766	G	A
11	4622794	A	G
11	4622905	A	G
11	4622928	C	T
11	4626434	C	T
11	4626540	T	G
11	4626619	G	T
11	4626627	A	G
11	4627150	G	A
11	4627603	G	A
11	4627625	G	C
11	4628669	T	C
11	4632478	C	G
11	4632806	G	C
11	4632825	T	A
11	4633001	G	T
11	4633147	G	A
11	4633299	A	G
11	4633762	C	G
11	4634041	C	T
11	4634160	C	T
11	4634950	C	T
11	4634972	T	G
11	4635268	A	T
11	4635950	A	G
11	4636770	C	T
11	4638206	C	G
11	4640055	A	G
11	4640857	T	C
11	4642774	T	A
11	4674490	T	G
11	4685027	C	G
11	4685422	T	C
11	4686525	C	A
11	4687754	G	A
11	4689057	T	C
11	4692528	A	G
11	4692581	A	G
11	4692820	C	T
11	4693381	G	A
11	4693665	T	C
11	4694579	C	T
11	4695485	G	A
11	4698348	C	T
11	4699727	C	T
11	4700368	A	T
11	4700427	T	A
11	4700912	G	A
11	4702844	A	T
11	4703244	T	G
11	4703256	T	C
11	4703450	A	G
11	4704966	T	C
11	4705165	A	G
11	4705210	T	C
11	4706061	G	C
11	4706475	G	A
11	4707370	G	T
11	4707409	C	T
11	4708516	C	A
11	4708584	A	T
11	4710238	G	A
11	4711256	A	G
11	4712925	A	G
11	4726387	A	G
11	4727547	C	T
11	4730116	G	C
11	4730466	A	T
11	4731619	A	G
11	4733318	T	C
11	4734635	G	A
11	4734750	G	A
11	4735397	T	A
11	4740392	G	A
11	4842413	G	C
11	4842452	C	T
11	4842665	C	T
11	4842674	A	G
11	4844053	T	C
11	4844636	C	T
11	4848035	C	G
11	4848909	G	A
11	4850251	T	C
11	4850276	C	T
11	4852094	C	A
11	4861725	T	C
11	4862166	C	G
11	4863975	A	G
11	4864221	A	T
11	4864529	G	T
11	4871802	G	A
11	4875629	T	G
11	4878051	A	G
11	4885986	A	T
11	4886308	T	G
11	4887677	G	A
11	4888285	A	G
11	4888994	G	A
11	4890544	C	G
11	4891517	A	G
11	4895733	A	G
11	4899972	A	T
11	4900786	A	G
11	4911545	A	C
11	4913273	C	T
11	4914240	C	T
11	4915383	T	G
11	4915810	G	T
11	4916089	C	T
11	4921156	C	A
11	4921548	A	C
11	4922055	G	A
11	4923966	G	T
11	4924003	C	T
11	4924006	T	C
11	4924826	C	T
11	4924928	T	C
11	4925320	G	C
11	4930090	A	G
11	4930136	G	A
11	4930728	T	C
11	4930846	T	C
11	4931684	A	G
11	4931711	G	C
11	4933377	A	G
11	4935352	T	C
11	4940771	C	T
11	4941522	T	C
11	4947704	G	T
11	4947706	T	A
11	4950297	A	G
11	4950550	A	C
11	4951198	C	T
11	4953857	A	T
11	4954286	C	T
11	4954677	C	A
11	4959451	A	C
11	4960708	A	C
11	4961931	T	G
11	4963408	T	A
11	4965727	C	T
11	4966235	G	T
11	4966429	G	A
11	4967377	C	G
11	4967389	C	T
11	4967737	T	C
11	4971052	G	A
11	4971827	C	T
11	4972058	C	T
11	4972065	T	C
11	4974586	C	G
11	4978813	T	C
11	4980601	C	T
11	4985070	T	G
11	5076913	C	T
11	5077484	T	C
11	5085222	A	T
11	5088664	C	G
11	5088716	C	A
11	5091645	T	C
11	5091995	T	C
11	5094196	G	T
11	5096147	C	A
11	5096241	G	C
11	5096992	C	T
11	5099352	C	T
11	5100737	C	T
11	5102206	A	G
11	5102272	G	A
11	5102366	G	T
11	5103783	C	T
11	5104166	A	C
11	5104213	G	A
11	5104752	T	C
11	5105103	T	G
11	5107667	T	C
11	5107894	G	T
11	5107898	A	C
11	5111596	A	G
11	5111614	C	T
11	5111653	A	G
11	5111721	C	T
11	5112385	A	G
11	5113271	T	C
11	5113378	G	A
11	5114981	T	C
11	5115290	T	C
11	5115527	T	C
11	5115710	A	G
11	5117797	G	A
11	5120646	A	G
11	5120904	T	C
11	5121319	C	T
11	5123161	G	C
11	5123177	C	T
11	5125510	A	G
11	5132031	G	A
11	5132927	A	G
11	5135892	G	A
11	5140794	G	A
11	5142383	C	A
11	5154014	A	G
11	5155684	T	C
11	5157537	G	C
11	5158947	A	G
11	5160303	G	A
11	5162162	G	T
11	5162789	A	G
11	5163527	T	C
11	5163635	A	G
11	5164833	C	A
11	5166030	A	G
11	5166345	A	T
11	5168800	G	C
11	5169051	T	G
11	5169368	G	T
11	5169881	G	A
11	5170642	A	G
11	5170865	A	G
11	5172950	A	G
11	5173434	T	C
11	5175220	G	A
11	5175398	A	C
11	5179185	A	T
11	5179833	A	G
11	5180262	C	T
11	5180655	A	C
11	5180916	C	T
11	5180990	A	T
11	5181097	T	C
11	5181170	T	C
11	5181350	G	A
11	5181356	G	T
11	5181367	C	A
11	5181801	C	T
11	5181802	C	T
11	5182002	A	G
11	5182399	A	G
11	5182413	C	A
11	5183340	C	T
11	5183760	A	C
11	5183780	C	G
11	5184608	G	A
11	5187364	C	G
11	5190070	A	G
11	5192046	G	A
11	5192886	T	C
11	5193183	T	A
11	5196228	T	C
11	5196479	G	A
11	5197843	C	T
11	5199082	C	T
11	5199513	A	G
11	5200415	A	C
11	5200595	A	G
11	5201149	A	G
11	5202205	C	T
11	5202641	G	C
11	5203070	C	T
11	5203127	A	G
11	5203131	C	A
11	5203254	A	G
11	5204024	A	G
11	5204275	G	A
11	5204536	G	A
11	5205635	C	T
11	5205864	A	T
11	5205877	G	A
11	5208331	A	T
11	5209900	G	A
11	5210667	T	C
11	5213357	T	C
11	5215621	T	C
11	5215724	C	T
11	5215944	G	A
11	5217378	G	T
11	5218566	C	T
11	5223699	C	A
11	5224277	A	G
11	5225282	G	T
11	5225911	A	G
11	5227013	G	A
11	5227599	A	T
11	5228140	T	C
11	5232356	A	G
11	5241552	C	A
11	5243876	A	C
11	5244450	A	G
11	5248569	C	A
11	5250441	T	C
11	5259788	C	G
11	5261227	C	A
11	5262780	C	T
11	5262932	C	T
11	5262937	C	T
11	5262949	T	C
11	5265926	T	C
11	5267909	A	C
11	5268823	T	C
11	5269140	G	C
11	5270642	T	C
11	5270962	T	C
11	5271883	C	T
11	5272890	C	G
11	5273948	G	A
11	5274401	G	A
11	5276199	A	G
11	5280615	G	A
11	5287666	A	G
11	5289348	G	A
11	5289803	A	G
11	5294562	G	C
11	5300456	A	G
11	5303747	T	G
11	5303775	C	A
11	5303818	A	T
11	5305414	G	A
11	5305564	C	T
11	5306527	C	A
11	5309335	C	T
11	5309432	T	A
11	5311524	G	T
11	5313482	G	T
11	5313914	G	A
11	5314713	T	C
11	5317529	C	T
11	5320771	A	G
11	5331576	C	T
11	5410658	A	G
11	5422920	T	C
11	5437331	T	C
11	5438363	C	A
11	5448152	G	A
11	5512376	T	G
11	5514299	G	T
11	5514441	A	G
11	5519949	T	G
11	5522475	T	C
11	5522573	T	C
11	5523282	G	A
11	5525360	G	C
11	5525492	T	C
11	5527098	G	T
11	5528086	A	G
11	5528301	T	C
11	5529400	A	G
11	5529524	G	C
11	5532695	C	A
11	5533988	A	C
11	5534273	C	A
11	5535432	C	T
11	5535490	C	T
11	5535726	C	T
11	5535799	C	G
11	5535967	C	T
11	5538481	G	A
11	5538996	A	G
11	5539300	A	G
11	5539679	G	A
11	5539703	T	C
11	5539736	T	C
11	5539775	C	A
11	5540330	C	T
11	5543689	C	T
11	5544882	C	T
11	5545259	C	T
11	5545656	T	C
11	5545659	C	T
11	5545789	T	C
11	5545838	C	G
11	5546505	G	A
11	5546624	A	G
11	5547189	C	T
11	5547318	T	C
11	5548298	T	C
11	5550544	A	G
11	5551212	C	T
11	5551390	C	T
11	5552471	C	A
11	5552601	A	T
11	5553050	C	A
11	5553572	G	C
11	5554080	G	T
11	5554152	A	G
11	5554746	T	C
11	5556455	G	A
11	5556466	A	G
11	5557468	A	G
11	5557477	G	C
11	5557762	T	C
11	5557809	C	T
11	5557816	T	C
11	5562321	C	T
11	5564514	A	G
11	5565142	T	G
11	5565315	T	C
11	5565784	G	C
11	5565881	A	C
11	5566030	G	A
11	5566944	T	C
11	5568808	C	T
11	5569115	A	C
11	5569295	C	T
11	5571807	A	T
11	5572282	T	G
11	5577239	A	G
11	5577430	A	T
11	5577952	C	T
11	5579198	T	G
11	5581560	G	A
11	5581698	C	G
11	5581906	A	C
11	5581933	A	G
11	5582087	A	C
11	5583207	G	C
11	5583483	T	A
11	5584989	T	C
11	5586127	C	G
11	5586609	A	G
11	5586618	C	G
11	5588585	G	T
11	5590099	G	C
11	5590183	C	G
11	5590923	C	T
11	5591010	G	A
11	5591710	T	G
11	5591792	C	T
11	5591962	A	G
11	5592501	C	T
11	5592774	T	C
11	5592832	G	A
11	5592978	C	A
11	5594480	T	C
11	5595023	C	G
11	5595158	A	G
11	5595181	T	C
11	5597540	T	A
11	5598779	C	T
11	5599055	T	C
11	5601434	A	G
11	5602065	C	T
11	5605011	A	G
11	5605270	T	C
11	5607030	T	C
11	5607208	C	A
11	5608095	G	A
11	5609635	G	A
11	5613806	G	A
11	5614265	C	G
11	5614809	A	G
11	5617736	T	C
11	5617773	G	A
11	5617781	C	T
11	5620480	A	C
11	5620681	C	A
11	5620687	G	A
11	5620771	T	C
11	5620796	A	T
11	5622545	A	G
11	5640952	T	A
11	5642345	C	T
11	5644548	G	C
11	5646029	A	G
11	5646660	T	C
11	5646941	C	A
11	5650393	C	A
11	5657791	T	G
11	5658922	C	T
11	5660295	A	G
11	5670327	G	A
11	5670885	A	C
11	5681232	A	C
11	5681333	A	G
11	5683217	G	C
11	5683350	C	G
11	5686458	A	C
11	5693060	A	T
11	5693954	T	C
11	5698558	G	A
11	5698605	T	C
11	5725881	A	G
11	5726895	A	T
11	5726992	C	T
11	5727124	T	C
11	5727166	G	T
11	5729322	G	A
11	5730285	G	A
11	5731531	C	T
11	5734452	T	C
11	5736330	G	A
11	5737603	T	C
11	5738776	A	T
11	5749610	C	T
11	5749699	C	T
11	5749720	G	A
11	5750528	A	G
11	5750930	G	A
11	5751092	C	T
11	5755254	T	A
11	5788247	G	A
11	5788318	G	A
11	5788944	T	C
11	5789116	T	C
11	5793123	C	G
11	5793146	T	C
11	5793907	A	T
11	5794298	G	T
11	5794969	C	T
11	5795055	G	T
11	5795897	G	A
11	5795949	A	G
11	5796611	T	C
11	5796666	A	G
11	5797922	T	C
11	5798826	G	A
11	5800343	G	A
11	5800469	C	A
11	5801619	C	T
11	5801696	T	C
11	5801697	A	T
11	5801919	C	T
11	5801968	C	A
11	5802161	G	A
11	5802796	T	C
11	5802992	C	T
11	5803653	G	C
11	5803720	C	A
11	5803947	A	G
11	5804570	T	C
11	5806023	T	C
11	5806087	G	C
11	5808973	A	G
11	5809058	G	A
11	5809593	C	T
11	5812904	G	A
11	5813557	A	G
11	5813696	T	C
11	5814072	T	C
11	5815173	C	T
11	5815526	A	T
11	5815557	T	A
11	5815609	A	C
11	5815627	A	G
11	5815743	T	C
11	5818774	G	A
11	5818924	G	C
11	5821679	A	G
11	5825092	A	G
11	5831490	G	A
11	5831554	C	T
11	5833197	C	T
11	5833611	T	C
11	5833988	T	A
11	5835117	C	T
11	5836837	G	A
11	5837145	C	A
11	5837204	C	T
11	5837230	T	C
11	5837274	T	C
11	5839333	C	T
11	5839342	C	T
11	5839418	G	C
11	5840558	C	A
11	5840676	T	C
11	5841302	C	A
11	5841423	C	T
11	5841707	A	C
11	5841754	C	G
11	5841783	C	T
11	5841883	A	G
11	5842010	G	C
11	5842076	C	G
11	5842186	T	C
11	5842947	C	G
11	5843273	T	G
11	5843625	T	A
11	5845396	T	C
11	5845695	C	T
11	5846790	T	G
11	5848252	G	T
11	5848358	A	T
11	5849822	T	C
11	5850601	G	T
11	5851775	C	A
11	5853541	T	C
11	5854637	G	T
11	5855095	G	T
11	5858843	A	G
11	5858943	G	A
11	5859070	G	A
11	5860464	C	T
11	5860466	C	T
11	5860885	T	C
11	5861005	G	A
11	5861064	T	A
11	5861305	C	T
11	5863016	G	A
11	5863374	C	T
11	5863615	C	T
11	5863769	T	G
11	5863983	G	A
11	5864049	T	C
11	5864481	C	T
11	5864859	C	T
11	5865016	C	T
11	5865495	A	G
11	5866340	C	T
11	5867018	A	G
11	5867599	G	A
11	5868012	G	A
11	5868143	C	T
11	5870044	A	C
11	5870147	C	T
11	5870255	C	T
11	5871123	T	C
11	5872780	C	T
11	5874039	T	C
11	5874524	C	T
11	5875649	T	C
11	5877756	C	T
11	5877797	C	T
11	5878632	A	G
11	5879052	G	T
11	5880423	T	C
11	5880722	T	C
11	5883817	A	G
11	5884114	A	C
11	5884913	T	C
11	5884973	T	G
11	5884975	A	G
11	5885605	A	G
11	5886062	T	C
11	5889117	C	G
11	5890489	A	G
11	5890940	A	C
11	5891746	G	A
11	5892683	T	C
11	5897731	C	T
11	5898283	T	C
11	5899491	T	C
11	5900992	T	C
11	5903948	G	C
11	5905924	A	T
11	5907104	T	C
11	5907563	G	A
11	5909053	A	G
11	5910531	T	C
11	5910743	A	C
11	5911601	C	G
11	5912112	C	T
11	5912204	C	T
11	5912248	T	C
11	5912733	C	T
11	5913128	A	G
11	5913944	G	A
11	5914298	G	C
11	5914519	A	G
11	5914689	A	G
11	5914825	A	G
11	5914903	A	G
11	5914908	G	T
11	5915210	C	A
11	5915668	G	A
11	5915986	T	C
11	5917571	C	G
11	5918251	T	C
11	5918455	T	A
11	5919618	T	C
11	5919747	C	T
11	5920232	A	T
11	5921612	A	G
11	5922991	G	A
11	5923034	T	C
11	5927495	C	T
11	5929677	T	C
11	5929861	A	G
11	5931364	A	T
11	5931499	C	G
11	5933579	C	T
11	5934772	C	G
11	5935396	G	T
11	5935812	G	A
11	5938140	A	G
11	5938141	A	C
11	5938181	A	G
11	5938683	G	C
11	5938806	G	A
11	5939260	A	G
11	5942523	A	T
11	5942542	C	T
11	5944090	G	C
11	5944381	T	C
11	5949732	T	C
11	5951939	A	G
11	5952190	G	A
11	5953996	T	C
11	5957109	C	A
11	5957113	G	C
11	5959129	C	T
11	5959154	A	T
11	5960336	G	T
11	5960406	T	C
11	5965841	T	C
11	5966466	T	C
11	5969884	T	G
11	5980883	C	T
11	5985658	A	G
11	5988148	T	C
11	6179472	C	T
11	6270429	C	G
11	6287165	C	G
11	6287618	A	G
11	6290255	C	T
11	6290446	A	C
11	6291539	A	C
11	6291997	T	C
11	6292511	A	G
11	6297628	G	A
11	6299030	G	C
11	6299102	G	A
11	6299473	A	G
11	6303404	G	A
11	6303734	A	G
11	6314332	T	C
11	6316905	G	A
11	6317277	T	C
11	6320518	T	C
11	6322634	C	A
11	6324604	A	G
11	6325842	G	A
11	6327384	G	C
11	6328817	A	G
11	6329092	A	G
11	6329239	A	G
11	6333786	A	G
11	6344459	T	C
11	6369060	A	G
11	6375324	G	T
11	6380296	G	A
11	6381976	G	A
11	6383097	T	C
11	6383151	A	G
11	6383834	C	A
11	6385960	C	A
11	6387468	A	G
11	6388560	G	A
11	6388588	G	T
11	6389167	T	C
11	6389193	T	C
11	6390370	C	G
11	6392313	G	C
11	6394162	C	T
11	6394652	G	A
11	6397068	A	T
11	6399031	T	C
11	6412035	G	C
11	6421494	A	T
11	6429275	T	C
11	6435874	T	A
11	6445812	T	C
11	6448352	C	T
11	6454709	A	T
11	6456225	T	C
11	6456601	T	C
11	6458833	G	A
11	6459524	C	G
11	6462280	A	C
11	6462935	A	G
11	6463881	G	A
11	6464941	T	C
11	6465715	T	C
11	6466570	C	G
11	6471486	T	C
11	6471717	A	G
11	6471923	C	T
11	6473678	C	G
11	6473685	A	G
11	6484239	A	C
11	6484294	A	G
11	6485257	A	G
11	6485688	A	C
11	6486401	C	T
11	6486450	G	A
11	6486894	C	G
11	6494623	T	C
11	6495525	A	C
11	6498785	T	G
11	6501574	A	G
11	6502427	G	A
11	6503023	T	C
11	6503326	A	G
11	6507389	G	T
11	6508876	G	A
11	6511548	T	A
11	6511698	C	T
11	6511860	C	T
11	6512001	A	G
11	6512851	G	A
11	6512962	C	T
11	6515941	A	G
11	6516495	A	G
11	6516500	G	A
11	6519129	A	G
11	6530240	C	T
11	6530405	G	C
11	6531062	A	G
11	6532839	T	C
11	6538911	C	A
11	6540821	T	C
11	6541512	A	C
11	6542335	C	A
11	6543404	C	G
11	6544415	A	G
11	6544439	T	G
11	6555581	C	G
11	6582397	T	C
11	6587268	G	C
11	6587301	C	T
11	6602951	T	C
11	6604819	G	A
11	6604842	C	A
11	6605862	G	A
11	6605901	C	T
11	6605942	G	A
11	6606301	A	T
11	6608300	G	A
11	6608435	C	T
11	6609602	G	A
11	6611118	C	G
11	6613428	C	G
11	6614875	T	A
11	6619638	A	G
11	6626391	T	C
11	6626700	C	T
11	6626747	C	T
11	6627193	G	A
11	6634202	G	A
11	6634657	G	A
11	6635435	C	T
11	6639087	G	A
11	6641874	T	C
11	6644282	C	G
11	6665988	T	A
11	6686519	T	G
11	6691441	T	C
11	6705347	G	A
11	6705767	A	T
11	6707623	T	C
11	6707830	C	T
11	6707890	G	A
11	6708262	G	T
11	6708854	G	A
11	6708877	C	T
11	6710140	C	T
11	6710256	T	A
11	6710294	C	G
11	6710605	G	A
11	6710801	T	G
11	6716748	C	T
11	6717878	A	G
11	6718176	G	A
11	6718619	G	A
11	6721148	G	C
11	6722045	A	G
11	6722434	T	C
11	6722818	G	A
11	6722885	C	A
11	6723131	G	A
11	6723211	T	C
11	6724799	C	T
11	6726870	T	C
11	6729331	G	A
11	6729645	G	A
11	6730905	T	C
11	6734551	G	A
11	6738294	T	C
11	6741843	C	T
11	6742176	A	G
11	6743628	G	T
11	6747330	C	T
11	6751299	A	G
11	6758850	C	A
11	6758927	G	T
11	6759731	A	G
11	6771682	G	C
11	6771839	G	C
11	6773344	T	A
11	6775454	T	C
11	6776566	T	C
11	6776618	C	A
11	6777613	C	G
11	6786099	C	T
11	6788346	G	A
11	6789233	T	C
11	6789293	T	C
11	6792683	G	C
11	6793236	T	G
11	6793328	G	T
11	6794428	A	G
11	6796638	C	T
11	6796872	T	A
11	6799003	A	G
11	6802482	A	G
11	6803700	G	C
11	6807740	C	G
11	6807955	G	A
11	6809465	G	C
11	6811978	T	C
11	6812516	T	C
11	6817965	A	C
11	6819178	A	C
11	6820790	C	G
11	6824106	C	G
11	6825436	C	T
11	6826818	G	T
11	6827464	G	A
11	6829745	T	C
11	6830196	C	T
11	6831009	G	A
11	6834188	T	C
11	6834356	T	G
11	6837424	T	G
11	6841489	G	T
11	6841506	C	T
11	6846663	C	T
11	6846719	A	G
11	6846900	T	C
11	6848387	G	T
11	6848462	T	C
11	6852130	A	G
11	6852699	T	A
11	6852782	T	C
11	6855000	A	T
11	6856644	T	C
11	6859351	T	C
11	6862395	G	A
11	6862635	A	G
11	6863547	T	A
11	6866460	C	A
11	6866609	T	C
11	6867403	T	G
11	6867415	C	T
11	6867863	C	T
11	6868030	A	G
11	6868798	C	T
11	6868905	A	G
11	6871247	G	A
11	6872267	C	T
11	6872311	C	A
11	6873474	C	T
11	6874543	A	G
11	6874626	C	A
11	6874972	C	T
11	6877527	A	C
11	6879691	T	A
11	6883270	G	A
11	6886730	G	A
11	6888901	C	T
11	6889929	C	T
11	6890041	T	G
11	6890544	T	C
11	6890714	T	C
11	6890743	C	T
11	6892059	A	G
11	6894084	C	T
11	6894315	C	T
11	6895202	C	T
11	6895775	C	G
11	6897324	T	C
11	6900019	T	C
11	6903328	G	A
11	6903523	C	T
11	6903553	G	T
11	6904444	C	T
11	6904749	G	C
11	6907862	A	T
11	6908648	C	T
11	6908717	C	A
11	6909294	G	A
11	6911929	C	A
11	6917427	C	T
11	6918980	C	T
11	6920057	G	A
11	6920508	C	T
11	6921464	C	T
11	6923052	A	G
11	6925017	C	T
11	6926530	T	A
11	6926908	T	G
11	6929784	C	G
11	6933308	G	C
11	6933911	G	A
11	6934109	A	G
11	6936155	C	A
11	6937363	T	C
11	6945583	G	A
11	6947379	C	T
11	6947900	A	G
11	6948445	C	G
11	6948748	T	A
11	6951135	G	C
11	6951341	C	T
11	6953508	C	T
11	6954121	G	A
11	6958684	T	C
11	6959025	G	C
11	6959305	C	T
11	6961761	G	C
11	6965195	T	C
11	6968490	G	C
11	6973095	G	C
11	6973117	G	A
11	6975378	G	T
11	6976388	A	G
11	6977291	T	C
11	6977366	G	A
11	6985719	G	A
11	6985804	C	A
11	6990300	C	T
11	6991251	A	G
11	7001714	A	C
11	7023544	A	T
11	7103753	A	C
11	7133838	C	A
11	7145234	A	T
11	7145235	T	A
11	7156620	A	C
11	7163758	C	T
11	7165357	T	C
11	7169697	G	C
11	7169799	C	T
11	7170491	A	C
11	7170953	C	T
11	7174263	A	C
11	7174277	C	T
11	7174541	C	T
11	7174542	C	T
11	7174621	C	G
11	7176550	A	G
11	7178313	A	C
11	7179850	T	C
11	7185172	C	T
11	7186593	C	T
11	7191426	C	T
11	7195794	T	C
11	7204628	G	A
11	7206456	T	C
11	7209788	C	T
11	7210316	G	C
11	7212211	G	T
11	7212286	A	G
11	7213270	T	G
11	7222832	A	G
11	7222984	A	G
11	7223871	G	C
11	7225950	C	T
11	7226571	T	G
11	7235892	T	G
11	7236430	A	G
11	7240084	A	G
11	7240145	A	G
11	7241712	T	C
11	7246917	C	T
11	7247631	G	A
11	7252751	G	A
11	7253008	C	T
11	7255037	C	G
11	7255311	G	C
11	7258244	G	C
11	7260287	G	A
11	7269833	G	T
11	7272320	C	G
11	7274814	T	G
11	7280373	A	G
11	7289536	A	G
11	7290447	G	C
11	7290465	C	T
11	7290667	C	T
11	7294799	G	C
11	7295344	C	T
11	7296509	A	G
11	7299304	A	C
11	7299426	T	C
11	7300250	T	C
11	7302597	G	A
11	7305822	A	T
11	7308532	A	G
11	7308604	C	A
11	7308662	G	A
11	7311281	C	T
11	7314193	G	C
11	7314592	A	G
11	7315305	C	T
11	7317106	C	T
11	7320228	C	T
11	7320668	A	T
11	7322019	C	A
11	7326484	C	T
11	7335442	T	C
11	7345864	C	T
11	7346309	T	G
11	7347631	G	A
11	7353363	A	G
11	7354533	C	A
11	7356990	G	A
11	7364051	G	T
11	7370105	T	C
11	7371587	G	A
11	7371948	A	G
11	7373598	G	T
11	7374354	T	A
11	7374757	C	T
11	7375932	C	T
11	7375936	C	T
11	7376568	T	C
11	7377647	G	A
11	7377652	A	G
11	7377658	C	T
11	7377730	A	G
11	7405447	G	A
11	7410496	A	G
11	7411191	C	T
11	7413780	A	C
11	7414001	C	T
11	7414064	C	A
11	7417862	G	T
11	7419963	T	A
11	7420041	G	A
11	7420958	T	C
11	7422615	G	T
11	7422796	T	C
11	7422822	T	C
11	7425548	A	C
11	7426071	T	C
11	7426554	C	T
11	7426626	C	T
11	7427007	G	A
11	7427469	A	G
11	7439727	A	G
11	7441534	G	C
11	7443141	T	C
11	7443521	C	G
11	7444253	T	C
11	7444993	T	A
11	7446040	G	A
11	7446666	T	A
11	7448314	C	T
11	7451890	C	T
11	7452376	G	A
11	7453509	T	C
11	7453921	T	G
11	7453980	T	C
11	7453992	G	A
11	7454209	T	C
11	7454222	G	C
11	7454830	A	G
11	7454846	C	T
11	7455638	T	C
11	7455704	G	A
11	7455963	C	T
11	7455964	A	G
11	7456362	A	G
11	7456809	C	T
11	7456827	C	T
11	7458100	C	G
11	7458541	C	T
11	7458732	G	C
11	7458932	T	C
11	7459067	T	A
11	7459407	C	T
11	7459410	T	A
11	7459827	G	C
11	7460580	T	C
11	7460586	T	C
11	7460620	T	C
11	7460995	A	G
11	7461166	G	A
11	7461169	T	G
11	7461199	C	T
11	7464186	T	C
11	7464480	T	C
11	7467641	C	T
11	7468588	A	C
11	7469566	G	A
11	7470248	G	A
11	7471811	A	G
11	7476169	A	G
11	7476563	A	G
11	7478872	A	G
11	7478952	C	A
11	7480241	C	T
11	7480921	C	A
11	7481081	C	T
11	7482863	C	A
11	7482901	G	A
11	7505742	G	A
11	7524143	A	T
11	7524145	A	T
11	7524503	C	G
11	7527598	G	C
11	7527651	A	G
11	7531343	T	C
11	7532556	C	T
11	7533208	T	C
11	7533835	G	T
11	7535844	G	A
11	7535861	T	C
11	7537498	G	A
11	7537995	G	C
11	7538941	C	G
11	7538967	G	C
11	7540378	A	G
11	7540960	G	A
11	7541946	T	C
11	7545656	A	G
11	7546530	G	T
11	7546631	T	A
11	7546752	G	C
11	7546770	A	G
11	7549979	G	A
11	7550533	C	T
11	7550986	T	C
11	7554514	G	C
11	7555577	G	T
11	7555582	C	T
11	7556264	A	G
11	7566341	G	A
11	7566763	G	C
11	7566821	C	T
11	7568365	C	T
11	7569750	C	G
11	7571020	T	G
11	7572208	T	C
11	7572218	C	T
11	7578160	A	C
11	7578223	T	C
11	7578974	G	A
11	7585951	G	A
11	7592118	G	A
11	7616336	G	T
11	7627519	G	A
11	7628686	G	T
11	7635578	G	A
11	7662773	A	T
11	7664173	T	C
11	7664187	C	T
11	7664702	G	A
11	7664819	G	A
11	7664827	C	G
11	7665066	T	C
11	7665071	C	A
11	7665100	T	A
11	7665101	G	A
11	7665164	T	G
11	7665261	T	C
11	7665353	A	T
11	7665443	T	C
11	7665579	C	G
11	7665684	T	A
11	7666286	T	C
11	7666438	A	C
11	7666484	T	C
11	7666632	C	A
11	7666682	C	T
11	7668814	C	T
11	7669873	A	G
11	7689498	G	C
11	7689511	T	A
11	7689519	A	G
11	7690730	C	G
11	7691101	G	A
11	7691240	T	C
11	7692826	T	A
11	7696337	C	G
11	7703545	T	C
11	7705074	G	A
11	7706060	A	C
11	7706159	T	G
11	7706325	C	T
11	7712424	T	A
11	7725263	G	A
11	7729650	A	G
11	7791792	G	A
11	7794249	A	G
11	7812614	T	C
11	7828074	T	A
11	7837528	G	A
11	7852607	A	G
11	7853348	C	G
11	7854616	T	C
11	7854714	T	C
11	7856946	G	A
11	7857629	A	C
11	7857855	T	C
11	7858058	C	A
11	7858981	C	T
11	7861496	C	A
11	7863249	T	C
11	7864167	G	A
11	7864851	A	C
11	7864946	C	T
11	7865414	C	T
11	7865488	T	C
11	7865531	A	C
11	7866331	T	G
11	7866630	C	T
11	7867450	T	C
11	7870412	A	C
11	7870426	T	A
11	7871960	T	C
11	7878149	A	G
11	7880397	C	T
11	7881234	A	G
11	7882458	A	C
11	7883260	A	C
11	7883393	A	G
11	7883446	A	G
11	7884216	C	A
11	7885767	A	G
11	7887469	G	C
11	7889669	G	A
11	7890202	T	A
11	7891803	A	G
11	7897869	A	T
11	7905230	A	G
11	7905574	C	T
11	7905763	C	T
11	7906681	T	C
11	7906705	C	G
11	7907178	C	T
11	7907312	T	C
11	7907934	A	G
11	7907952	T	C
11	7908046	C	A
11	7908435	T	A
11	7908462	G	A
11	7908681	C	A
11	7908970	G	A
11	7909093	C	A
11	7913146	C	T
11	7913148	G	A
11	7913236	A	C
11	7913840	A	G
11	7914339	T	G
11	7914859	G	A
11	7914941	C	T
11	7915062	G	A
11	7915065	T	C
11	7915145	A	G
11	7916349	A	G
11	7916684	C	T
11	7918780	A	G
11	7921736	A	T
11	7922725	T	C
11	7924617	A	G
11	7925278	C	T
11	7925958	A	C
11	7926661	C	T
11	7926986	T	C
11	7927001	C	A
11	7927112	A	C
11	7927803	A	G
11	7928731	A	G
11	7931062	C	T
11	7932411	T	C
11	7932464	G	A
11	7934082	G	A
11	7934261	G	T
11	7936581	G	C
11	7938026	A	G
11	7940213	C	G
11	7940384	A	G
11	7941261	A	T
11	7941520	G	A
11	7942144	A	G
11	7946920	A	G
11	7947015	G	A
11	7947468	A	G
11	7948362	G	A
11	7955605	C	A
11	7955614	T	G
11	7957901	C	A
11	7967634	A	G
11	7968312	T	C
11	7969067	C	T
11	7973918	A	G
11	7981096	T	C
11	7983923	A	G
11	7985166	C	T
11	7985209	T	G
11	7986046	G	A
11	7988695	C	G
11	7989481	G	A
11	7991362	A	C
11	7992565	A	C
11	7992591	G	A
11	7993912	T	G
11	7995677	C	T
11	7999271	A	G
11	8000590	A	G
11	8002190	G	T
11	8015348	A	T
11	8015591	T	C
11	8015659	G	A
11	8021113	G	T
11	8021340	T	C
11	8021725	C	T
11	8025334	T	C
11	8028929	G	C
11	8030244	G	A
11	8037363	A	G
11	8037761	C	T
11	8038577	T	C
11	8041416	T	C
11	8045904	G	A
11	8050343	G	A
11	8052632	G	A
11	8053441	C	T
11	8055224	C	T
11	8057157	C	A
11	8057303	A	G
11	8058216	A	G
11	8067222	G	C
11	8068399	C	T
11	8068568	A	G
11	8070001	C	A
11	8074264	G	A
11	8076218	A	G
11	8076280	G	T
11	8079367	C	T
11	8081557	G	T
11	8095373	C	G
11	8096925	T	C
11	8099887	C	T
11	8101952	G	A
11	8103747	G	T
11	8104695	G	A
11	8105948	T	C
11	8107749	C	A
11	8108204	G	A
11	8111338	A	T
11	8111628	C	T
11	8111948	G	A
11	8117585	C	G
11	8133817	C	G
11	8143838	T	C
11	8145798	C	T
11	8146192	A	T
11	8146604	C	G
11	8151222	T	A
11	8159347	G	A
11	8163735	C	T
11	8163924	G	T
11	8165130	G	A
11	8165453	C	T
11	8172023	G	A
11	8172675	G	A
11	8172730	C	T
11	8173913	A	T
11	8176726	G	C
11	8176875	C	A
11	8177045	T	C
11	8178643	T	C
11	8178669	C	T
11	8179639	T	G
11	8179758	G	A
11	8179808	C	T
11	8180253	C	T
11	8181180	T	C
11	8181274	G	C
11	8181291	T	C
11	8181709	A	C
11	8181969	T	G
11	8182345	T	C
11	8184811	C	T
11	8184859	T	G
11	8188026	C	T
11	8188393	A	G
11	8189660	T	C
11	8190695	C	T
11	8193088	C	T
11	8193148	A	T
11	8193149	T	C
11	8194248	C	T
11	8197093	T	G
11	8197775	G	C
11	8198900	A	C
11	8199525	A	G
11	8199568	G	A
11	8199588	C	T
11	8199783	C	T
11	8200513	T	C
11	8200739	A	G
11	8201516	G	A
11	8201556	A	G
11	8202281	G	A
11	8204747	G	A
11	8204809	G	C
11	8206266	C	G
11	8206451	C	T
11	8207657	A	G
11	8208179	G	C
11	8208805	G	A
11	8209853	A	G
11	8210615	G	A
11	8210638	C	G
11	8210692	G	A
11	8212622	A	G
11	8213390	G	C
11	8217125	G	T
11	8218271	A	G
11	8221178	G	A
11	8221317	G	T
11	8221455	G	A
11	8221623	T	C
11	8222201	T	G
11	8224634	G	A
11	8225839	C	T
11	8228195	T	C
11	8229104	C	T
11	8229277	A	G
11	8233032	T	C
11	8234277	A	G
11	8236637	A	G
11	8237811	C	G
11	8239499	G	A
11	8239751	G	A
11	8247858	G	T
11	8248212	A	G
11	8248754	A	G
11	8249329	G	A
11	8250122	T	C
11	8250176	G	A
11	8251058	A	G
11	8251590	G	T
11	8251993	T	C
11	8252844	C	A
11	8255513	C	G
11	8257462	G	T
11	8259194	C	T
11	8264335	C	A
11	8264620	T	C
11	8268617	C	G
11	8269691	C	T
11	8269817	C	T
11	8270359	T	C
11	8270860	G	T
11	8271191	C	T
11	8281589	G	A
11	8281762	C	A
11	8281866	C	T
11	8281916	G	T
11	8286480	C	G
11	8286612	C	T
11	8287059	A	G
11	8288872	G	A
11	8311243	G	C
11	8314945	A	C
11	8314950	T	C
11	8316312	A	C
11	8316810	C	T
11	8316968	G	A
11	8318405	G	C
11	8318431	C	G
11	8319177	C	T
11	8321814	T	C
11	8324885	A	G
11	8327178	T	C
11	8327290	C	T
11	8329717	G	A
11	8330110	C	T
11	8330830	T	G
11	8330964	A	G
11	8336255	A	G
11	8338333	C	A
11	8340821	A	G
11	8345102	C	T
11	8347745	A	C
11	8353001	A	C
11	8355315	G	C
11	8357543	A	G
11	8364148	G	A
11	8375753	C	T
11	8380662	A	G
11	8381370	A	G
11	8381643	G	A
11	8382256	G	A
11	8385383	G	C
11	8388378	A	G
11	8389074	G	A
11	8394481	C	T
11	8394952	T	C
11	8396584	A	C
11	8398215	G	C
11	8399031	C	A
11	8400924	C	A
11	8402285	C	T
11	8402453	C	T
11	8407110	C	T
11	8407803	A	G
11	8410110	C	A
11	8411761	T	C
11	8417223	C	T
11	8419712	G	A
11	8424749	A	G
11	8425393	G	C
11	8431478	C	A
11	8433427	T	C
11	8453337	C	T
11	8456493	A	G
11	8467461	T	C
11	8468889	C	A
11	8470837	A	T
11	8482953	G	T
11	8483072	G	A
11	8483981	T	A
11	8490094	T	C
11	8490341	C	G
11	8490746	T	C
11	8500419	C	G
11	8500525	G	A
11	8501625	A	T
11	8503386	T	C
11	8503746	A	G
11	8504440	T	C
11	8507106	A	T
11	8508480	A	C
11	8515864	G	A
11	8516370	C	T
11	8516700	C	T
11	8524818	A	C
11	8530038	C	G
11	8530044	A	G
11	8540417	G	T
11	8540918	A	T
11	8543231	C	T
11	8546660	T	C
11	8548873	T	A
11	8554255	C	T
11	8554318	T	C
11	8557101	G	A
11	8560130	A	G
11	8572041	A	T
11	8597314	G	A
11	8602059	G	A
11	8604270	G	T
11	8610909	C	T
11	8610943	A	C
11	8614558	T	C
11	8617653	T	C
11	8617778	G	A
11	8618447	G	C
11	8620782	T	C
11	8622983	T	G
11	8625216	C	G
11	8632981	T	C
11	8633640	C	A
11	8635774	G	A
11	8636938	A	G
11	8638570	G	C
11	8640969	T	C
11	8642907	A	G
11	8646803	G	A
11	8647022	G	A
11	8647890	A	G
11	8648147	T	C
11	8650000	A	G
11	8652392	C	G
11	8653539	T	C
11	8655638	C	T
11	8655654	G	C
11	8657469	A	G
11	8659344	C	T
11	8664138	C	A
11	8670792	A	G
11	8671858	A	G
11	8672526	C	G
11	8673283	A	G
11	8676781	C	T
11	8678737	T	G
11	8678780	C	G
11	8682394	C	T
11	8685536	A	G
11	8686613	A	C
11	8688004	C	T
11	8703024	G	A
11	8722672	C	A
11	8723101	T	G
11	8729006	C	T
11	8730093	C	G
11	8732484	A	G
11	8741922	C	G
11	8742268	A	T
11	8747550	A	G
11	8753376	G	A
11	8756242	A	G
11	8756805	A	G
11	8765893	G	T
11	8766073	A	C
11	8773276	C	T
11	8778202	G	A
11	8778957	A	G
11	8780071	A	T
11	8782816	A	G
11	8783714	G	A
11	8785632	A	C
11	8788013	A	G
11	8788297	A	G
11	8790732	G	A
11	8796033	C	T
11	8796261	A	G
11	8796336	G	A
11	8799042	G	T
11	8802871	C	A
11	8804219	A	G
11	8804318	T	C
11	8804419	G	A
11	8806470	C	T
11	8806507	C	T
11	8807558	G	T
11	8807947	C	G
11	8811812	C	T
11	8817248	T	C
11	8817281	T	G
11	8818536	T	C
11	8821043	T	C
11	8821919	G	A
11	8822518	T	C
11	8822809	T	C
11	8824565	G	C
11	8826973	G	A
11	8827238	T	C
11	8831897	T	C
11	8832078	G	A
11	8836110	A	G
11	8838433	A	G
11	8844308	G	A
11	8845795	T	C
11	8852528	C	T
11	8856157	T	C
11	8864900	C	T
11	8865550	A	G
11	8868532	G	A
11	8868673	G	A
11	8869377	G	C
11	8872963	G	C
11	8877853	G	A
11	8878121	T	C
11	8878847	C	T
11	8879965	T	A
11	8882396	G	A
11	8884324	G	T
11	8885089	C	G
11	8885315	G	T
11	8889671	G	A
11	8892294	T	G
11	8896429	T	C
11	8902405	T	C
11	8905971	A	G
11	8907157	A	C
11	8911517	A	G
11	8912306	T	G
11	8913404	T	C
11	8913441	A	G
11	8918602	A	G
11	8922258	A	G
11	8924056	G	T
11	8925632	A	G
11	8926510	C	T
11	8926511	A	G
11	8933908	A	G
11	8934930	A	G
11	8936423	G	C
11	8937147	A	G
11	8937356	T	C
11	8937473	G	A
11	8937823	A	G
11	8937964	T	G
11	8937998	C	A
11	8938710	G	C
11	8938992	A	C
11	8939426	G	A
11	8939700	C	T
11	8940085	T	C
11	8943144	G	A
11	8943803	T	C
11	8943825	A	G
11	8944151	C	T
11	8945568	G	A
11	8946045	T	G
11	8947762	T	C
11	8948536	C	A
11	8950008	C	T
11	8951621	G	A
11	8954128	T	G
11	8954201	A	C
11	8954314	T	A
11	8954761	A	G
11	8954867	A	T
11	8956283	A	G
11	8958234	G	A
11	8959213	C	G
11	8960522	T	C
11	8962000	A	G
11	8962504	G	A
11	8962831	G	A
11	8968327	C	G
11	8980600	A	G
11	8986122	G	A
11	8987127	A	G
11	8995916	T	C
11	8996020	G	T
11	8996437	T	C
11	9001712	T	C
11	9003305	A	G
11	9005485	T	C
11	9006547	G	A
11	9007904	C	G
11	9014086	T	C
11	9014328	G	A
11	9014382	C	T
11	9017378	C	T
11	9020784	G	T
11	9021022	T	C
11	9022884	T	C
11	9029677	T	C
11	9030354	A	G
11	9030504	T	C
11	9032975	A	G
11	9034423	C	T
11	9037645	T	C
11	9038652	A	C
11	9042796	C	T
11	9043719	T	C
11	9044553	C	T
11	9044929	C	T
11	9045040	C	T
11	9047169	G	A
11	9052988	C	T
11	9053473	G	T
11	9058134	T	C
11	9058680	T	C
11	9060114	C	G
11	9061675	G	A
11	9062413	C	T
11	9062914	G	A
11	9065986	A	G
11	9067098	G	A
11	9071756	T	G
11	9074642	C	G
11	9086725	T	C
11	9087740	G	A
11	9087918	A	T
11	9089003	A	G
11	9090525	G	A
11	9091025	T	C
11	9094677	T	G
11	9095289	A	G
11	9102785	C	T
11	9103134	C	G
11	9103928	T	C
11	9106580	G	A
11	9108188	C	T
11	9111505	T	C
11	9112198	G	T
11	9112331	G	A
11	9114256	A	G
11	9116983	C	T
11	9117137	C	T
11	9119328	A	G
11	9119525	A	G
11	9119609	G	A
11	9129017	T	C
11	9134140	A	G
11	9135887	G	A
11	9136378	A	T
11	9136681	T	C
11	9138192	A	G
11	9144668	C	A
11	9149300	C	T
11	9150228	G	A
11	9151300	G	T
11	9153389	C	T
11	9157656	C	A
11	9160471	A	T
11	9160493	T	C
11	9161057	G	A
11	9161787	T	C
11	9163530	T	C
11	9166803	C	G
11	9171155	G	A
11	9173833	G	A
11	9177497	T	A
11	9178752	G	A
11	9198818	T	C
11	9198969	A	C
11	9205738	T	A
11	9209191	C	T
11	9218253	T	C
11	9223169	G	A
11	9227037	G	A
11	9228812	T	C
11	9230107	C	T
11	9235783	C	G
11	9236746	A	G
11	9240786	T	C
11	9247835	G	T
11	9249153	A	G
11	9253372	A	G
11	9254111	A	G
11	9254679	T	C
11	9261466	C	G
11	9265548	T	C
11	9267311	A	T
11	9271444	A	G
11	9272359	A	G
11	9273881	T	C
11	9274240	G	A
11	9274337	T	C
11	9279903	A	G
11	9280265	C	T
11	9280494	A	G
11	9282573	T	C
11	9282876	G	A
11	9285111	G	A
11	9289581	A	G
11	9290487	C	A
11	9290740	C	T
11	9301328	G	C
11	9307196	T	C
11	9309401	C	A
11	9313414	T	C
11	9314524	A	G
11	9314546	T	C
11	9322185	G	A
11	9325075	A	G
11	9349257	C	G
11	9349303	G	A
11	9351419	T	A
11	9353280	A	G
11	9353880	A	G
11	9354587	G	A
11	9358711	G	A
11	9358748	C	T
11	9358750	C	T
11	9358752	C	T
11	9361903	C	T
11	9364122	A	T
11	9364156	A	G
11	9364651	G	C
11	9365389	G	A
11	9367843	A	T
11	9368328	T	C
11	9368382	C	T
11	9368383	T	A
11	9369441	T	C
11	9374530	C	T
11	9382430	A	G
11	9385226	T	C
11	9430253	A	G
11	9432410	A	C
11	9432984	G	A
11	9435797	G	A
11	9442440	A	G
11	9443722	C	G
11	9443930	A	G
11	9444727	C	T
11	9446820	G	A
11	9448316	T	G
11	9449263	G	A
11	9451527	G	A
11	9452424	A	G
11	9453744	T	C
11	9454885	G	A
11	9455017	G	A
11	9461946	G	A
11	9469716	T	G
11	9469784	A	G
11	9470590	A	G
11	9471553	T	G
11	9472426	G	A
11	9474414	T	A
11	9480200	A	C
11	9483452	A	G
11	9491508	A	G
11	9491733	G	T
11	9491814	A	G
11	9498156	G	T
11	9500951	G	C
11	9512154	G	A
11	9518776	A	C
11	9523563	C	G
11	9534193	C	T
11	9580913	G	A
11	9603824	T	A
11	9605924	A	G
11	9655887	C	T
11	9739124	A	T
11	9760799	A	G
11	9762698	C	T
11	9798737	G	C
11	9840841	G	C
11	9841459	C	T
11	9842115	A	C
11	9882381	A	C
11	9906033	C	T
11	9924943	C	G
11	9967973	C	A
11	9988274	A	T
11	9990255	C	T
11	9990595	G	A
11	9992125	C	T
11	9992222	A	G
11	9992915	C	A
11	9997180	A	G
11	9997295	C	G
11	9997721	T	A
11	9997731	T	C
11	9998633	T	A
11	10001610	C	T
11	10007215	T	C
11	10007252	C	T
11	10008040	T	C
11	10010170	T	A
11	10011913	C	G
11	10016755	A	G
11	10019339	C	T
11	10020482	T	C
11	10022086	A	G
11	10023082	T	C
11	10025745	A	G
11	10034417	C	T
11	10034512	A	G
11	10034949	G	A
11	10037525	A	G
11	10037682	C	T
11	10043699	C	T
11	10045273	T	C
11	10045331	C	G
11	10045480	T	A
11	10046345	T	C
11	10046439	A	G
11	10053507	T	C
11	10053668	T	C
11	10056493	C	G
11	10056557	A	T
11	10057252	A	G
11	10060518	C	T
11	10060652	A	G
11	10061784	T	C
11	10062261	T	C
11	10062403	A	G
11	10063257	G	A
11	10064092	C	A
11	10065077	A	C
11	10069431	T	C
11	10071084	T	C
11	10071766	G	C
11	10074693	T	C
11	10075189	G	A
11	10075500	C	T
11	10075889	G	A
11	10076642	A	G
11	10076859	T	C
11	10076870	A	G
11	10079187	A	G
11	10079644	G	T
11	10082407	G	C
11	10084378	T	G
11	10092573	C	T
11	10094310	T	C
11	10098349	A	G
11	10098681	G	A
11	10100344	C	T
11	10100378	G	C
11	10101589	C	T
11	10104045	A	T
11	10104068	G	A
11	10104499	C	T
11	10104933	G	A
11	10107325	G	T
11	10107729	T	C
11	10109099	T	G
11	10117920	T	C
11	10120686	A	T
11	10122561	T	A
11	10128665	T	C
11	10133292	T	C
11	10133505	A	G
11	10137251	T	C
11	10137690	T	C
11	10137767	A	G
11	10139895	A	G
11	10142177	A	C
11	10147516	A	G
11	10147984	G	C
11	10150998	A	G
11	10151503	T	C
11	10154260	T	C
11	10162428	T	C
11	10168696	G	A
11	10169282	C	T
11	10170978	T	C
11	10171543	A	G
11	10173201	G	A
11	10174174	G	A
11	10177428	G	T
11	10183013	C	T
11	10197234	T	C
11	10204721	G	A
11	10205504	C	A
11	10206899	G	A
11	10206905	A	G
11	10207181	G	A
11	10207378	A	G
11	10208494	A	T
11	10211466	G	A
11	10212183	G	A
11	10213165	G	T
11	10214440	G	T
11	10217911	C	T
11	10217939	G	A
11	10218449	G	T
11	10220653	C	G
11	10221506	T	C
11	10221880	C	G
11	10236208	C	T
11	10243592	A	C
11	10245598	A	T
11	10245803	C	G
11	10250060	G	A
11	10257290	G	A
11	10258201	C	T
11	10258323	G	A
11	10263857	T	C
11	10265802	A	G
11	10266263	A	G
11	10266322	A	G
11	10266324	A	C
11	10273024	T	C
11	10276133	T	C
11	10277774	T	C
11	10277917	A	G
11	10279607	C	T
11	10282392	C	T
11	10282498	T	C
11	10286862	T	C
11	10290530	G	A
11	10293930	G	T
11	10295169	C	T
11	10302324	T	C
11	10308908	G	A
11	10315337	G	A
11	10316093	C	T
11	10316563	A	C
11	10321615	A	G
11	10323889	G	A
11	10325960	T	G
11	10327906	A	G
11	10328991	A	G
11	10330608	T	C
11	10333504	C	G
11	10334041	C	T
11	10335807	A	G
11	10336993	A	G
11	10337241	G	A
11	10339904	T	C
11	10341680	G	A
11	10341682	T	G
11	10341687	T	G
11	10343344	T	C
11	10343925	G	T
11	10343969	A	G
11	10345416	C	G
11	10345522	T	G
11	10345546	A	G
11	10346572	G	A
11	10347276	C	T
11	10347467	A	G
11	10347793	A	C
11	10348387	A	G
11	10368799	G	C
11	10368954	G	T
11	10369034	G	A
11	10369451	A	G
11	10370333	T	C
11	10395533	C	T
11	10396418	C	G
11	10397250	A	T
11	10402962	T	C
11	10406460	T	A
11	10408023	C	T
11	10412360	C	T
11	10412446	T	C
11	10412531	C	G
11	10426091	T	C
11	10434732	T	C
11	10437049	T	C
11	10441561	T	C
11	10441702	G	A
11	10443112	T	C
11	10444927	C	T
11	10446060	T	G
11	10446089	A	G
11	10447165	G	A
11	10447177	C	G
11	10447359	A	G
11	10448728	A	G
11	10449197	A	G
11	10452342	C	T
11	10452950	G	T
11	10453649	C	T
11	10457698	A	C
11	10459669	G	A
11	10460066	T	A
11	10464626	T	C
11	10464640	G	A
11	10464707	C	T
11	10468868	T	C
11	10488612	G	T
11	10494246	G	A
11	10500025	T	C
11	10500303	A	G
11	10501209	G	A
11	10504372	G	A
11	10508275	G	A
11	10508746	G	C
11	10511326	T	C
11	10511606	G	C
11	10511626	T	C
11	10513802	A	G
11	10514751	C	T
11	10516034	T	G
11	10516174	A	G
11	10517559	C	G
11	10524166	G	A
11	10525627	C	G
11	10527652	T	G
11	10528704	C	T
11	10528863	C	A
11	10529559	C	T
11	10533083	T	C
11	10533160	T	C
11	10533337	T	C
11	10534894	T	A
11	10601772	G	A
11	10607707	T	C
11	10607748	A	G
11	10635140	T	C
11	10636283	T	C
11	10680801	A	T
11	10680832	A	C
11	10684607	C	T
11	10687621	C	T
11	10688059	C	G
11	10689868	G	T
11	10695599	T	C
11	10696220	C	T
11	10700074	T	C
11	10700097	C	A
11	10702887	C	T
11	10705319	C	T
11	10722391	C	T
11	10723402	C	T
11	10728680	G	A
11	10734780	T	C
11	10741698	C	T
11	10750567	C	T
11	10758289	T	C
11	10764595	T	C
11	10764628	C	T
11	10765097	A	G
11	10766829	G	A
11	10776748	G	C
11	10784325	G	T
11	10862884	G	A
11	10866886	C	T
11	10872156	G	T
11	10877869	G	A
11	10881964	A	G
11	10889626	A	G
11	10892351	T	C
11	10892649	C	T
11	10893697	T	C
11	10897099	A	G
11	10897664	T	G
11	10900714	T	A
11	10900847	G	A
11	10901000	A	T
11	10901643	T	A
11	10901924	G	T
11	10903111	T	C
11	10903119	A	G
11	10905718	A	G
11	10907323	T	C
11	10913373	A	G
11	10915091	T	A
11	10918119	G	A
11	10920371	A	C
11	10932308	A	G
11	10932957	C	T
11	10933295	G	C
11	10935277	C	T
11	10937093	C	T
11	10940231	C	G
11	10943824	C	A
11	10946091	C	T
11	10946476	G	C
11	10952480	A	G
11	10952937	T	G
11	10955697	G	A
11	10963014	C	T
11	10965958	T	C
11	10968667	A	G
11	10970555	T	C
11	10976171	A	G
11	10978939	A	T
11	10981435	T	C
11	10983963	C	G
11	10984150	C	G
11	10984348	G	T
11	10985161	T	C
11	10986497	T	C
11	10987126	A	G
11	10989057	C	T
11	10993230	C	T
11	10994744	A	G
11	10994751	C	T
11	10996022	G	A
11	10996720	G	A
11	10998262	C	T
11	10999499	A	T
11	11000178	A	G
11	11000334	C	T
11	11001704	A	G
11	11002112	C	A
11	11003235	C	G
11	11007102	T	C
11	11008785	C	T
11	11011270	A	G
11	11011530	C	T
11	11015240	A	T
11	11015476	G	A
11	11015478	G	T
11	11016161	A	G
11	11023009	A	G
11	11023130	T	A
11	11023345	G	A
11	11028165	T	C
11	11029956	T	G
11	11032944	C	T
11	11033537	T	C
11	11033905	A	C
11	11034481	G	A
11	11036643	G	A
11	11043858	T	G
11	11045657	C	T
11	11047996	T	C
11	11047997	G	A
11	11048037	T	A
11	11050137	T	C
11	11050167	A	G
11	11051430	A	G
11	11051936	C	G
11	11053127	A	T
11	11053770	A	G
11	11053814	T	C
11	11055119	T	C
11	11055184	T	C
11	11094101	T	C
11	11094478	G	T
11	11097475	T	C
11	11099115	G	C
11	11100244	T	C
11	11100633	T	C
11	11100716	A	G
11	11101262	T	G
11	11102109	A	G
11	11102793	A	G
11	11103374	T	C
11	11104432	T	C
11	11105325	A	T
11	11107728	C	T
11	11108274	C	T
11	11108554	A	G
11	11109119	G	A
11	11111902	T	A
11	11112684	A	G
11	11112693	C	T
11	11113432	T	C
11	11114197	T	A
11	11114766	G	A
11	11115195	A	G
11	11116287	A	G
11	11116363	G	A
11	11116730	G	A
11	11117084	G	A
11	11118534	C	T
11	11119533	G	A
11	11121960	G	A
11	11121976	G	T
11	11124009	T	C
11	11124054	T	C
11	11124797	A	G
11	11127618	T	C
11	11128519	T	C
11	11128780	T	G
11	11128818	G	T
11	11134946	G	A
11	11137528	C	T
11	11141590	C	T
11	11141794	C	G
11	11143926	G	A
11	11144143	T	C
11	11144310	A	G
11	11145581	G	A
11	11145846	T	C
11	11145902	A	G
11	11145959	A	G
11	11146379	T	A
11	11146406	A	G
11	11146730	C	T
11	11148261	A	G
11	11148321	C	A
11	11148658	C	T
11	11150692	G	A
11	11151154	C	T
11	11152247	G	T
11	11152496	G	C
11	11154755	A	G
11	11155769	G	A
11	11155822	C	T
11	11155860	G	C
11	11156762	T	C
11	11156780	G	A
11	11156785	A	C
11	11156809	G	T
11	11158399	A	G
11	11160884	A	G
11	11162826	C	A
11	11162969	T	C
11	11164821	G	A
11	11171616	G	C
11	11180187	G	A
11	11180262	T	C
11	11180270	A	C
11	11182208	G	A
11	11182881	G	C
11	11184778	T	C
11	11184851	G	A
11	11187509	T	A
11	11188303	T	A
11	11189184	G	T
11	11189289	A	G
11	11189938	G	C
11	11190015	T	C
11	11190020	G	A
11	11190246	T	C
11	11190398	C	A
11	11190957	A	G
11	11191102	A	G
11	11191803	C	T
11	11191849	A	G
11	11192545	T	C
11	11194027	T	C
11	11194045	A	T
11	11194163	G	A
11	11194812	T	C
11	11195831	T	A
11	11195849	G	C
11	11195865	C	T
11	11196234	T	G
11	11196259	A	T
11	11196311	T	A
11	11196313	A	G
11	11196687	G	A
11	11196714	C	T
11	11196740	G	T
11	11196778	T	G
11	11197098	A	G
11	11197811	C	G
11	11198018	G	A
11	11198128	C	T
11	11198136	G	T
11	11198251	C	T
11	11198654	A	G
11	11198902	A	G
11	11199014	C	T
11	11200794	T	C
11	11201013	T	C
11	11201133	C	T
11	11201165	T	C
11	11201404	A	C
11	11201689	A	G
11	11205628	G	A
11	11210713	T	C
11	11218919	C	T
11	11219592	T	C
11	11219645	G	C
11	11220790	C	T
11	11223727	T	C
11	11223785	T	C
11	11224829	C	T
11	11226295	C	T
11	11230937	T	C
11	11236650	C	T
11	11237840	G	A
11	11238021	G	T
11	11244624	G	A
11	11252402	G	A
11	11252582	C	T
11	11252601	A	C
11	11253573	G	C
11	11253645	C	A
11	11254991	T	C
11	11256120	G	A
11	11257059	C	G
11	11257238	T	G
11	11257290	A	G
11	11258277	G	A
11	11259143	C	T
11	11259618	C	T
11	11260406	G	T
11	11266259	C	T
11	11268524	A	G
11	11272706	G	A
11	11272792	T	C
11	11273625	G	A
11	11275009	T	C
11	11277443	G	A
11	11280317	C	T
11	11281065	C	T
11	11288763	G	T
11	11289644	C	T
11	11289672	A	G
11	11290953	C	T
11	11291142	T	C
11	11293448	G	A
11	11296322	G	A
11	11296362	C	A
11	11296852	T	C
11	11297374	T	C
11	11297417	G	A
11	11297628	A	G
11	11299691	T	C
11	11301319	T	C
11	11301519	G	A
11	11303170	T	C
11	11306733	T	G
11	11308679	C	T
11	11308686	G	A
11	11310393	T	A
11	11311330	T	C
11	11312146	T	C
11	11312175	C	G
11	11313144	C	G
11	11313968	C	T
11	11314169	A	G
11	11314781	A	G
11	11315455	T	C
11	11315606	T	A
11	11315622	T	C
11	11316643	C	T
11	11316685	A	G
11	11316720	G	A
11	11318035	A	T
11	11322360	T	C
11	11322375	T	C
11	11331768	T	C
11	11335206	G	T
11	11337146	A	C
11	11337815	T	G
11	11338339	A	G
11	11341981	A	T
11	11349236	T	C
11	11356279	C	A
11	11357108	A	G
11	11366308	G	A
11	11366578	C	A
11	11367343	T	C
11	11367757	G	A
11	11368625	T	C
11	11370501	G	A
11	11374694	A	G
11	11376812	C	G
11	11378035	T	C
11	11378924	T	C
11	11378971	C	T
11	11379572	G	T
11	11380952	T	C
11	11381530	G	C
11	11383855	C	T
11	11385784	A	G
11	11386044	G	T
11	11388391	C	T
11	11389304	G	A
11	11391989	T	G
11	11394762	G	A
11	11396347	C	T
11	11397282	G	A
11	11397952	A	C
11	11400132	A	G
11	11401203	A	G
11	11403044	G	A
11	11403505	A	G
11	11403959	G	A
11	11404408	T	C
11	11404751	C	A
11	11405493	C	T
11	11407829	A	G
11	11410242	G	T
11	11410495	A	G
11	11412904	T	C
11	11413521	T	A
11	11413936	A	T
11	11419067	C	G
11	11419071	G	A
11	11419700	A	C
11	11419881	A	G
11	11420821	G	A
11	11421608	G	C
11	11422118	G	A
11	11423756	G	T
11	11424498	C	T
11	11424540	C	T
11	11426302	A	T
11	11438197	T	C
11	11438443	C	T
11	11439841	G	A
11	11440751	C	T
11	11442444	T	A
11	11449746	G	A
11	11462330	A	G
11	11465443	G	A
11	11468186	T	G
11	11468707	T	C
11	11472921	T	G
11	11473031	G	A
11	11484984	G	T
11	11487458	A	C
11	11488890	G	A
11	11490643	T	G
11	11490677	A	G
11	11490727	T	G
11	11490758	T	C
11	11492555	C	T
11	11493983	A	G
11	11499157	C	G
11	11500508	T	C
11	11502432	G	A
11	11503877	A	G
11	11506450	T	C
11	11508017	G	A
11	11524963	A	G
11	11553910	G	A
11	11567575	A	G
11	11570228	T	C
11	11571144	C	T
11	11571247	T	C
11	11571364	C	T
11	11573025	A	G
11	11573130	A	T
11	11574787	C	A
11	11575313	C	T
11	11576892	T	C
11	11576995	T	C
11	11577049	T	A
11	11577167	A	G
11	11579633	T	C
11	11579767	T	C
11	11580269	T	C
11	11587375	C	T
11	11591406	T	C
11	11591980	C	T
11	11593685	G	C
11	11596355	G	T
11	11604105	G	A
11	11605602	G	A
11	11608669	C	T
11	11610603	C	T
11	11677557	C	T
11	11678436	A	G
11	11679147	C	A
11	11679199	C	T
11	11681736	C	A
11	11682080	A	C
11	11682323	C	G
11	11684744	T	C
11	11685007	T	C
11	11685880	G	T
11	11693207	C	T
11	11713999	A	G
11	11714775	T	G
11	11716958	T	C
11	11724733	T	G
11	11725384	C	G
11	11732603	A	G
11	11737960	A	G
11	11738234	G	T
11	11741041	C	T
11	11745162	T	C
11	11745521	T	C
11	11746212	A	C
11	11746464	A	G
11	11747359	C	T
11	11747551	T	C
11	11748151	T	C
11	11748807	T	C
11	11749796	T	A
11	11754851	A	C
11	11755003	A	G
11	11756202	A	G
11	11758194	C	A
11	11763079	C	T
11	11766100	A	T
11	11766155	C	T
11	11766557	A	C
11	11769583	G	A
11	11776002	G	C
11	11776842	C	T
11	11776971	C	A
11	11776986	A	G
11	11777354	G	C
11	11777970	G	A
11	11781454	A	G
11	11783620	A	G
11	11787998	G	C
11	11789478	G	A
11	11814847	T	A
11	11827894	T	G
11	11834945	G	C
11	11841533	G	A
11	11854485	T	C
11	11877196	G	T
11	11880883	A	G
11	11886681	T	C
11	11895515	G	A
11	11922958	A	G
11	11933239	G	A
11	11933671	C	T
11	11935658	G	A
11	11980904	C	T
11	11981546	G	C
11	11988022	C	T
11	11988413	G	A
11	11989158	C	A
11	11991653	C	T
11	11992070	A	G
11	11992266	C	T
11	11993153	C	T
11	11993294	G	A
11	11993565	G	A
11	11993709	T	G
11	11994483	C	T
11	11994981	T	C
11	11995541	A	C
11	11996673	C	T
11	11998479	C	A
11	12000818	T	C
11	12001351	G	A
11	12004977	T	C
11	12006572	C	T
11	12013234	A	G
11	12015955	T	C
11	12016100	A	T
11	12016474	G	T
11	12016849	C	A
11	12016988	A	T
11	12017133	T	C
11	12017672	A	G
11	12017731	T	G
11	12019219	T	G
11	12020713	A	G
11	12023348	T	G
11	12023606	C	A
11	12026535	C	A
11	12026548	C	T
11	12026692	C	A
11	12026740	A	G
11	12028435	C	T
11	12031643	C	T
11	12033835	T	A
11	12033930	G	A
11	12036311	G	A
11	12038045	G	A
11	12038154	C	G
11	12041736	C	T
11	12041842	T	C
11	12043185	A	G
11	12045391	A	G
11	12050308	G	A
11	12050552	G	A
11	12050666	G	C
11	12050853	C	T
11	12053918	G	C
11	12054615	G	A
11	12054704	G	T
11	12056544	A	G
11	12057379	T	C
11	12057690	T	C
11	12059082	G	A
11	12059540	A	T
11	12061048	C	A
11	12062032	T	G
11	12064130	T	C
11	12064800	T	C
11	12070863	C	G
11	12071895	G	A
11	12071911	G	A
11	12072099	G	A
11	12075849	A	G
11	12075959	G	A
11	12077100	T	C
11	12077655	T	C
11	12078352	G	C
11	12078800	C	A
11	12079157	A	G
11	12079512	T	C
11	12079538	C	T
11	12079617	C	T
11	12079859	G	A
11	12080533	G	T
11	12081292	A	G
11	12081492	A	C
11	12081811	T	A
11	12081953	T	C
11	12082331	A	G
11	12082653	C	T
11	12082831	A	G
11	12082892	C	T
11	12083068	A	G
11	12084064	T	C
11	12084217	T	C
11	12084639	A	T
11	12084709	A	T
11	12084731	T	C
11	12084732	G	T
11	12085924	A	G
11	12086073	A	G
11	12086117	T	G
11	12086264	T	C
11	12086285	A	G
11	12086482	A	G
11	12086832	G	A
11	12087091	G	A
11	12087299	G	C
11	12088045	T	C
11	12088521	C	G
11	12088801	A	G
11	12089545	T	C
11	12090580	T	C
11	12091750	C	T
11	12095211	A	C
11	12096212	A	G
11	12096324	G	C
11	12096394	G	A
11	12101027	C	T
11	12101044	T	C
11	12114765	G	A
11	12116661	A	G
11	12116977	G	A
11	12119635	C	T
11	12119820	G	C
11	12123608	C	T
11	12125911	C	T
11	12127593	G	C
11	12128903	T	A
11	12132316	T	A
11	12133536	C	A
11	12134154	A	G
11	12134265	G	T
11	12134434	T	G
11	12135455	C	T
11	12136312	A	G
11	12137551	T	C
11	12137634	T	C
11	12138114	A	C
11	12138593	T	C
11	12140701	T	A
11	12158597	A	G
11	12164539	A	G
11	12166404	T	G
11	12166836	T	C
11	12190550	A	G
11	12191421	G	A
11	12193635	A	C
11	12195625	T	G
11	12195711	C	T
11	12197656	C	T
11	12198357	T	C
11	12199106	G	T
11	12200255	C	G
11	12201487	T	C
11	12201488	G	A
11	12201501	A	T
11	12206453	G	A
11	12207569	A	G
11	12210569	C	T
11	12212949	A	G
11	12213677	A	G
11	12213765	A	G
11	12213768	A	G
11	12213860	T	G
11	12213986	T	C
11	12214179	T	C
11	12216319	T	C
11	12219397	G	A
11	12224657	G	A
11	12224686	G	C
11	12228713	G	T
11	12229078	A	G
11	12237272	G	C
11	12238033	G	A
11	12238532	C	T
11	12238871	T	A
11	12402285	G	T
11	12408182	A	C
11	12418737	T	G
11	12421050	A	G
11	12421676	T	G
11	12421801	A	G
11	12421844	T	C
11	12425377	A	C
11	12425660	A	G
11	12426055	A	G
11	12430273	G	T
11	12443499	C	T
11	12445748	G	T
11	12445758	A	T
11	12446033	T	A
11	12446595	C	T
11	12446690	A	C
11	12446814	G	A
11	12446905	T	C
11	12446912	C	A
11	12450678	G	T
11	12451045	C	T
11	12457051	A	G
11	12462597	G	A
11	12464379	G	A
11	12466070	A	G
11	12468252	C	T
11	12468998	C	T
11	12471562	C	G
11	12475299	G	T
11	12477386	C	T
11	12490012	T	C
11	12498209	G	A
11	12504378	T	C
11	12512341	C	T
11	12522628	A	G
11	12525265	G	A
11	12525854	A	G
11	12525913	C	T
11	12526579	C	G
11	12527517	C	T
11	12531405	T	A
11	12533074	T	G
11	12533131	A	C
11	12533208	G	C
11	12534263	G	A
11	12543305	A	G
11	12544660	A	G
11	12546266	G	T
11	12547460	G	A
11	12547820	A	G
11	12547888	G	C
11	12549995	A	G
11	12550950	A	C
11	12553492	A	G
11	12554674	A	C
11	12557383	C	T
11	12558631	C	T
11	12558666	C	G
11	12560333	T	C
11	12561220	C	T
11	12568204	G	A
11	12568297	A	G
11	12568569	G	T
11	12570229	T	C
11	12570564	T	C
11	12570888	C	T
11	12571551	T	C
11	12573529	A	G
11	12577701	G	T
11	12593788	T	C
11	12596210	T	C
11	12596213	T	A
11	12599992	G	C
11	12601091	T	C
11	12601651	T	G
11	12602324	T	C
11	12602624	G	T
11	12602799	C	T
11	12603131	A	G
11	12604260	A	G
11	12604463	C	T
11	12605074	C	A
11	12605660	T	C
11	12605751	G	A
11	12605861	A	G
11	12613290	C	T
11	12615129	G	C
11	12616685	T	C
11	12618701	T	C
11	12620078	T	C
11	12620807	C	A
11	12621589	T	G
11	12627634	G	A
11	12667405	C	T
11	12671826	A	G
11	12698247	G	A
11	12699013	A	G
11	12702146	A	G
11	12709671	T	C
11	12723724	A	G
11	12727272	G	A
11	12727273	C	A
11	12737219	A	C
11	12737220	G	C
11	12738287	T	C
11	12739390	G	A
11	12740152	T	A
11	12751979	C	G
11	12754920	G	A
11	12756073	A	G
11	12760112	G	A
11	12761495	T	C
11	12764942	G	A
11	12771145	A	G
11	12772983	C	A
11	12773871	A	T
11	12787171	A	G
11	12787605	A	G
11	12787767	C	T
11	12789424	A	G
11	12790872	A	G
11	12795635	G	C
11	12800819	A	G
11	12801041	A	G
11	12810574	T	C
11	12814394	T	C
11	12814405	A	G
11	12816739	A	C
11	12818795	G	C
11	12820445	A	G
11	12820985	A	T
11	12851765	G	C
11	12872255	T	C
11	12872710	G	A
11	12872768	A	G
11	12874468	A	G
11	12880696	C	A
11	12881259	C	T
11	12882018	G	A
11	12884351	G	A
11	12973174	T	A
11	12978544	C	T
11	12984486	A	G
11	12990227	G	C
11	13000277	G	A
11	13000925	C	G
11	13000952	T	C
11	13001271	C	T
11	13001348	A	G
11	13001373	G	C
11	13003164	G	A
11	13003613	A	G
11	13004189	G	T
11	13004751	C	T
11	13008131	C	T
11	13010964	C	G
11	13019558	G	A
11	13021699	T	C
11	13027480	G	A
11	13028216	G	C
11	13028265	A	C
11	13028294	A	G
11	13028867	T	A
11	13032425	T	G
11	13033131	C	G
11	13039845	G	A
11	13042335	A	G
11	13055713	T	C
11	13055718	G	A
11	13055740	C	T
11	13055912	A	G
11	13057382	C	G
11	13060184	C	G
11	13061506	G	A
11	13062778	C	T
11	13064055	C	A
11	13065570	T	A
11	13066805	G	A
11	13070768	C	A
11	13072073	G	A
11	13074569	C	T
11	13074927	T	A
11	13076324	T	C
11	13077999	T	A
11	13078084	G	A
11	13078261	G	T
11	13078631	A	G
11	13078640	G	T
11	13079486	A	G
11	13080612	C	T
11	13080669	A	C
11	13081969	C	T
11	13082209	A	G
11	13082224	C	T
11	13083303	G	C
11	13083311	C	T
11	13083325	A	G
11	13083644	A	G
11	13083665	G	A
11	13083673	A	C
11	13083983	T	A
11	13084072	C	G
11	13084677	T	A
11	13084823	C	T
11	13084964	A	G
11	13085013	T	G
11	13085199	T	G
11	13085255	T	C
11	13085363	A	C
11	13085558	G	A
11	13085616	T	G
11	13085645	G	A
11	13087306	G	T
11	13088233	A	G
11	13089129	T	C
11	13089446	G	A
11	13090169	C	T
11	13090627	C	T
11	13090636	T	C
11	13090753	A	G
11	13091019	G	A
11	13091033	T	C
11	13091068	A	C
11	13092183	T	C
11	13092264	G	A
11	13102805	C	A
11	13104297	C	T
11	13106346	A	C
11	13106395	T	A
11	13109455	A	C
11	13111868	A	C
11	13112090	T	C
11	13112091	G	C
11	13112206	G	T
11	13113225	G	A
11	13113508	A	G
11	13114747	G	A
11	13119406	C	T
11	13130088	C	T
11	13132092	G	C
11	13136231	C	G
11	13137111	A	G
11	13150399	C	T
11	13151103	A	T
11	13157080	A	G
11	13163771	T	C
11	13166929	G	T
11	13169980	T	C
11	13170897	G	T
11	13171159	T	C
11	13171955	T	C
11	13172259	A	G
11	13177397	A	C
11	13178763	A	C
11	13211191	A	G
11	13211653	G	T
11	13212088	G	A
11	13213105	A	G
11	13215843	G	A
11	13216162	C	T
11	13217783	G	A
11	13217953	C	T
11	13218012	G	A
11	13220379	T	C
11	13222934	T	C
11	13226113	C	T
11	13227183	T	C
11	13228852	A	G
11	13230167	T	G
11	13236834	A	G
11	13238231	A	G
11	13239843	T	C
11	13244668	G	A
11	13244795	G	A
11	13245404	T	C
11	13246520	C	A
11	13246597	C	T
11	13246916	A	G
11	13246947	T	C
11	13246993	T	C
11	13248461	T	C
11	13248954	C	A
11	13248991	T	C
11	13249088	A	G
11	13249373	G	C
11	13250221	T	C
11	13250544	G	A
11	13251069	C	T
11	13251355	T	C
11	13251458	T	C
11	13251609	C	A
11	13252164	G	A
11	13253444	T	C
11	13253693	T	C
11	13254764	C	T
11	13254782	C	T
11	13256293	G	A
11	13257390	G	A
11	13259009	A	G
11	13259780	A	T
11	13264119	G	C
11	13267151	T	G
11	13267304	A	T
11	13267797	A	G
11	13270384	A	T
11	13271317	A	G
11	13272721	T	C
11	13280328	G	C
11	13281790	A	G
11	13290564	G	A
11	13292272	T	C
11	13296592	A	G
11	13297242	C	T
11	13307432	G	C
11	13310261	A	G
11	13319320	T	C
11	13324046	G	A
11	13325317	C	T
11	13326702	T	G
11	13327930	C	T
11	13327932	G	C
11	13328012	T	C
11	13332817	G	A
11	13334483	G	A
11	13339977	T	C
11	13340744	C	T
11	13342653	C	T
11	13343165	A	G
11	13343197	C	G
11	13353363	C	T
11	13358241	T	C
11	13363756	A	G
11	13363769	A	G
11	13369871	T	G
11	13385352	C	A
11	13391935	C	G
11	13397177	T	G
11	13416930	A	T
11	13424815	T	C
11	13436891	C	T
11	13443337	A	C
11	13446221	C	T
11	13453329	A	T
11	13459062	T	A
11	13465976	A	G
11	13467670	C	T
11	13471351	G	A
11	13473175	G	A
11	13473217	A	G
11	13475184	A	G
11	13477094	C	T
11	13479231	C	T
11	13484002	T	C
11	13485114	A	G
11	13486837	T	C
11	13492716	T	C
11	13492870	T	C
11	13493823	T	A
11	13500879	T	A
11	13501904	T	C
11	13505086	C	T
11	13506827	G	A
11	13509323	A	G
11	13512048	T	C
11	13514512	G	A
11	13515407	A	G
11	13518965	G	A
11	13521687	C	T
11	13524950	T	C
11	13529315	T	C
11	13533450	T	C
11	13534417	G	A
11	13538277	G	A
11	13545269	A	T
11	13549362	T	C
11	13550301	T	C
11	13552278	C	A
11	13553105	A	C
11	13553368	G	A
11	13553498	G	A
11	13555785	G	A
11	13555801	G	A
11	13558995	G	C
11	13559719	G	A
11	13560781	T	C
11	13561925	A	G
11	13562237	A	G
11	13562722	C	T
11	13563123	T	C
11	13578069	C	T
11	13580946	C	G
11	13585997	C	T
11	13588009	G	C
11	13588238	G	A
11	13589590	C	T
11	13590416	G	A
11	13592197	A	G
11	13596061	G	A
11	13598755	G	A
11	13599374	T	C
11	13602542	G	A
11	13603394	G	T
11	13604704	C	A
11	13605268	A	G
11	13605604	T	G
11	13609613	A	G
11	13610563	T	C
11	13610920	C	A
11	13610936	G	A
11	13611027	C	T
11	13611123	T	A
11	13611859	C	A
11	13611900	T	C
11	13612432	G	T
11	13613902	C	A
11	13614067	T	G
11	13614183	G	T
11	13614350	C	T
11	13615013	A	T
11	13615234	T	G
11	13615423	C	A
11	13615770	C	T
11	13615803	A	G
11	13616113	A	G
11	13618209	C	A
11	13618723	G	A
11	13618729	G	A
11	13619260	G	A
11	13620451	C	T
11	13620477	T	C
11	13620504	T	G
11	13620515	G	A
11	13621891	T	G
11	13623013	C	T
11	13623902	T	A
11	13624850	C	T
11	13625783	A	G
11	13625833	T	A
11	13625979	T	C
11	13626072	G	A
11	13626561	G	C
11	13626602	A	G
11	13626614	G	A
11	13627390	C	T
11	13627716	T	G
11	13628039	C	T
11	13628172	A	G
11	13628382	G	A
11	13628795	C	T
11	13628873	T	C
11	13628925	G	A
11	13628944	G	A
11	13628988	G	A
11	13629071	T	C
11	13629639	C	T
11	13629781	T	G
11	13629805	A	G
11	13630604	A	G
11	13633414	T	C
11	13633522	A	C
11	13634473	C	T
11	13634539	G	A
11	13634835	C	T
11	13635122	A	G
11	13635268	G	A
11	13638198	G	A
11	13638250	G	A
11	13640214	T	G
11	13646898	T	C
11	13649494	C	T
11	13649570	A	G
11	13649775	C	T
11	13649812	G	A
11	13649896	A	G
11	13651677	T	C
11	13651766	G	A
11	13652301	A	G
11	13653112	T	G
11	13655800	A	G
11	13656094	C	G
11	13656872	A	G
11	13657998	A	C
11	13658086	T	C
11	13661272	C	T
11	13662151	G	C
11	13662329	A	G
11	13663933	T	G
11	13667520	A	G
11	13676701	C	T
11	13677286	G	A
11	13679092	G	A
11	13682140	G	A
11	13685291	T	G
11	13692300	A	G
11	13693742	A	G
11	13694102	T	C
11	13699930	A	G
11	13700842	T	G
11	13701133	A	T
11	13701950	G	T
11	13709790	T	C
11	13718009	T	C
11	13718286	A	G
11	13721257	G	C
11	13734565	A	G
11	13736090	T	G
11	13736107	C	T
11	13737242	C	T
11	13739056	A	G
11	13739383	G	A
11	13739944	G	A
11	13740558	T	C
11	13746518	T	C
11	13747030	G	A
11	13756382	T	C
11	13758136	A	C
11	13760581	A	G
11	13761021	A	G
11	13761295	T	C
11	13763110	C	T
11	13764872	C	T
11	13765691	C	T
11	13767226	G	C
11	13767436	T	G
11	13767577	G	A
11	13767833	G	A
11	13770447	C	T
11	13777524	T	C
11	13777838	C	T
11	13779075	A	G
11	13779502	T	C
11	13783169	T	G
11	13784465	C	T
11	13785079	C	T
11	13785253	T	C
11	13786648	A	G
11	13788576	C	T
11	13788953	A	G
11	13789080	C	T
11	13789226	A	C
11	13791662	C	T
11	13791766	C	T
11	13796040	G	T
11	13797427	G	C
11	13800106	G	A
11	13800864	A	G
11	13802370	A	G
11	13802438	C	T
11	13803233	A	G
11	13804079	T	G
11	13804909	C	A
11	13804998	T	C
11	13805985	A	C
11	13806363	G	A
11	13806381	A	G
11	13811971	A	G
11	13812451	C	A
11	13815009	C	T
11	13815010	G	A
11	13817255	A	G
11	13819733	G	A
11	13819832	A	G
11	13820226	T	C
11	13820883	G	T
11	13820953	C	T
11	13825079	A	G
11	13825344	G	A
11	13826760	G	C
11	13830351	C	G
11	13831408	A	G
11	13833178	T	C
11	13833179	G	A
11	13833489	A	T
11	13835640	A	G
11	13836189	C	T
11	13838451	C	A
11	13838589	C	T
11	13843581	A	T
11	13845503	T	G
11	13846295	A	G
11	13849367	G	T
11	13856164	A	C
11	13857805	T	C
11	13858354	T	C
11	13858639	G	T
11	13860607	A	T
11	13861105	G	T
11	13863317	G	A
11	13866799	C	G
11	13868982	A	C
11	13871852	A	G
11	13871919	C	T
11	13871957	A	G
11	13872355	A	G
11	13900654	A	G
11	13945996	T	C
11	14060258	G	A
11	14174871	T	C
11	14179887	A	G
11	14201901	A	G
11	14208267	T	C
11	14208487	G	A
11	14209068	G	A
11	14222694	A	G
11	14224142	G	A
11	14227125	G	A
11	14234898	C	T
11	14237109	A	G
11	14240201	C	T
11	14241013	A	G
11	14243001	A	G
11	14243433	A	C
11	14244243	A	G
11	14246122	G	A
11	14246832	T	A
11	14251762	C	T
11	14255385	G	A
11	14259574	C	T
11	14270831	C	A
11	14273650	T	C
11	14273711	C	T
11	14278942	T	C
11	14281736	T	A
11	14285944	A	G
11	14290126	T	C
11	14303855	C	A
11	14308438	C	G
11	14308714	C	T
11	14311189	C	T
11	14329027	A	G
11	14332905	A	T
11	14334186	C	T
11	14337728	C	G
11	14352756	T	G
11	14352758	T	G
11	14352760	T	G
11	14353467	T	C
11	14356082	C	G
11	14356973	A	C
11	14366989	C	A
11	14378047	T	G
11	14378049	T	G
11	14382193	A	G
11	14383279	C	T
11	14387081	A	G
11	14388837	G	A
11	14396323	A	G
11	14400941	G	T
11	14401310	A	C
11	14405445	T	C
11	14405971	C	T
11	14415187	T	C
11	14418559	C	T
11	14422969	G	C
11	14423528	T	A
11	14428630	T	C
11	14439457	T	C
11	14446334	T	A
11	14448052	C	T
11	14453425	T	C
11	14463475	T	C
11	14464054	G	A
11	14464056	A	C
11	14464094	C	T
11	14464493	T	C
11	14464648	T	A
11	14470959	C	A
11	14472234	T	C
11	14476675	G	C
11	14487430	A	G
11	14489190	T	C
11	14490514	T	C
11	14491021	T	C
11	14493095	A	G
11	14501617	T	C
11	14507046	A	T
11	14507981	G	A
11	14510704	G	A
11	14510792	T	C
11	14512417	C	T
11	14518093	A	T
11	14521031	G	A
11	14526095	A	G
11	14526893	T	C
11	14548567	T	C
11	14560216	C	T
11	14582002	C	T
11	14589462	T	A
11	14591353	C	T
11	14591582	C	T
11	14592869	G	A
11	14608824	C	T
11	14614770	G	T
11	14618570	G	T
11	14619638	T	G
11	14623692	A	T
11	14625384	G	T
11	14648256	A	C
11	14657888	G	C
11	14661455	A	G
11	14662075	T	C
11	14663797	A	T
11	14665406	T	A
11	14672389	G	C
11	14673500	G	A
11	14679251	T	G
11	14683294	A	C
11	14683836	A	G
11	14686914	T	C
11	14725881	A	C
11	14735898	A	C
11	14745580	A	G
11	14767471	T	C
11	14769343	A	G
11	14769965	C	G
11	14776399	A	T
11	14778949	G	T
11	14784720	G	T
11	14789216	G	A
11	14790140	G	A
11	14793523	T	A
11	14803699	A	G
11	14804158	G	A
11	14814646	C	A
11	14824070	G	A
11	14824638	A	G
11	14830944	A	G
11	14831238	G	A
11	14844502	T	C
11	14853429	T	A
11	14854914	C	T
11	14854961	T	A
11	14860380	G	T
11	14872674	C	T
11	14882090	C	T
11	14882676	C	T
11	14888688	G	A
11	14888727	G	T
11	14893332	G	A
11	14908414	T	C
11	14913140	G	A
11	14920458	T	A
11	14923099	T	G
11	14925334	G	A
11	14925356	C	G
11	14929274	C	T
11	14931955	T	C
11	14932181	C	T
11	14932188	C	T
11	14933058	A	T
11	14933994	G	C
11	14934631	A	G
11	14934669	G	A
11	14934733	C	G
11	14936117	A	G
11	14936161	C	T
11	14936296	A	T
11	14936935	A	C
11	14937640	C	T
11	14937809	G	A
11	14937885	G	A
11	14939750	C	T
11	14940795	A	G
11	14945045	T	C
11	14946064	G	A
11	14948449	T	C
11	14949011	G	C
11	14949818	T	C
11	14951998	A	C
11	14952046	A	G
11	14952651	T	C
11	14953039	A	G
11	14953244	C	G
11	14954272	C	T
11	14955633	G	T
11	14956578	C	T
11	14956741	T	C
11	14956806	G	A
11	14959720	A	G
11	14960353	G	C
11	14961012	T	C
11	14962585	T	C
11	14963698	T	C
11	14964230	C	T
11	14964234	G	A
11	14966182	A	G
11	14972146	A	G
11	14972944	C	G
11	14975866	C	A
11	14976515	T	G
11	14981527	G	A
11	14990845	G	A
11	14991814	C	T
11	14993264	G	A
11	14993308	A	G
11	14995100	G	A
11	14999687	A	G
11	15002431	T	C
11	15004919	A	G
11	15008030	G	A
11	15018325	T	G
11	15022201	G	A
11	15030963	C	G
11	15036194	G	A
11	15039124	C	T
11	15042092	T	A
11	15046024	C	A
11	15051087	T	G
11	15055646	G	A
11	15057313	A	G
11	15057827	A	G
11	15059789	A	G
11	15061387	G	A
11	15062079	C	T
11	15062797	T	C
11	15062815	A	G
11	15068215	C	T
11	15070295	A	T
11	15071278	G	A
11	15071941	C	T
11	15074105	A	G
11	15074873	C	T
11	15075456	A	G
11	15076521	T	G
11	15078149	T	C
11	15078350	C	G
11	15079724	C	T
11	15081219	T	C
11	15081815	T	G
11	15081931	A	G
11	15082543	G	A
11	15083377	A	T
11	15087776	A	G
11	15088155	C	T
11	15097930	G	T
11	15101476	C	G
11	15102027	C	T
11	15104539	A	G
11	15105246	T	G
11	15105602	C	G
11	15106800	C	A
11	15109051	G	T
11	15109635	A	G
11	15109926	C	G
11	15117429	G	A
11	15118653	C	T
11	15120400	T	A
11	15123120	T	C
11	15125382	A	G
11	15126039	T	C
11	15127586	G	T
11	15134554	C	A
11	15135088	G	A
11	15142915	A	G
11	15147485	T	C
11	15147940	G	A
11	15148093	G	T
11	15148218	C	T
11	15148388	C	T
11	15149140	G	A
11	15149827	G	A
11	15150702	A	G
11	15153360	C	T
11	15157044	C	T
11	15159377	G	A
11	15160068	A	C
11	15161343	A	C
11	15161474	G	A
11	15164183	C	T
11	15166351	A	T
11	15167288	A	T
11	15170940	C	G
11	15171578	C	G
11	15171639	C	T
11	15173213	G	T
11	15174112	A	C
11	15174410	C	T
11	15175640	A	G
11	15177226	G	T
11	15177739	G	C
11	15178946	G	A
11	15179614	T	C
11	15179638	C	T
11	15180127	G	A
11	15187845	C	T
11	15187960	C	A
11	15192210	G	A
11	15198994	G	C
11	15200572	A	G
11	15201742	G	C
11	15203749	G	A
11	15214351	T	G
11	15216870	T	G
11	15217981	A	G
11	15218054	G	A
11	15218668	A	G
11	15226102	T	C
11	15226293	C	T
11	15226333	G	A
11	15226983	T	C
11	15228419	T	C
11	15228472	A	C
11	15228922	T	C
11	15229105	T	C
11	15229380	C	T
11	15230145	G	A
11	15230607	C	T
11	15230898	G	A
11	15232174	G	A
11	15232448	G	A
11	15232850	G	C
11	15253444	C	T
11	15256270	C	A
11	15257748	C	T
11	15257848	T	A
11	15257875	C	A
11	15258117	C	T
11	15260618	G	A
11	15260778	A	G
11	15261052	A	G
11	15262118	G	A
11	15262901	C	T
11	15263255	G	A
11	15263299	G	T
11	15265582	T	C
11	15267821	T	C
11	15270179	T	C
11	15271475	C	T
11	15271640	A	G
11	15271841	T	C
11	15271842	T	G
11	15272124	A	G
11	15272655	C	A
11	15274107	A	G
11	15274622	A	C
11	15277571	A	T
11	15277868	T	C
11	15277870	C	A
11	15278381	T	G
11	15283709	T	C
11	15297514	C	G
11	15298158	G	A
11	15298621	A	G
11	15299553	A	C
11	15299565	G	T
11	15300018	G	T
11	15371352	A	C
11	15382982	A	T
11	15430426	A	G
11	15447798	A	G
11	15449230	G	A
11	15449502	A	G
11	15450660	C	T
11	15454040	T	C
11	15454806	G	A
11	15459059	G	A
11	15461462	C	T
11	15462288	C	T
11	15465316	A	G
11	15466187	A	G
11	15466468	A	G
11	15478903	C	G
11	15481289	C	T
11	15481368	C	T
11	15483482	A	T
11	15484805	T	G
11	15486084	A	G
11	15487327	T	G
11	15488499	C	T
11	15489651	G	T
11	15489930	C	T
11	15490044	T	C
11	15491206	C	A
11	15492733	G	A
11	15493343	T	C
11	15494538	C	T
11	15494697	T	G
11	15494752	G	A
11	15495761	A	G
11	15497379	T	C
11	15499451	C	T
11	15500007	G	T
11	15500277	G	T
11	15504203	C	T
11	15504208	G	A
11	15507340	C	A
11	15508500	G	A
11	15508655	A	G
11	15511554	T	C
11	15512235	T	C
11	15519441	T	C
11	15519834	G	A
11	15522954	C	T
11	15524149	A	G
11	15524664	T	C
11	15526745	A	G
11	15528816	A	G
11	15541879	G	A
11	15549025	T	C
11	15549550	T	C
11	15549669	G	A
11	15550076	T	C
11	15551737	G	T
11	15552799	C	G
11	15554226	A	G
11	15554676	C	T
11	15556911	A	G
11	15560924	A	G
11	15561866	T	C
11	15562515	T	A
11	15564670	T	C
11	15569557	T	C
11	15570735	A	G
11	15570775	C	T
11	15570920	G	C
11	15571903	G	A
11	15574035	A	T
11	15574056	G	A
11	15574571	T	C
11	15583709	C	T
11	15583711	C	T
11	15587214	C	A
11	15587311	G	A
11	15588042	A	G
11	15588207	G	A
11	15589277	C	T
11	15590522	C	A
11	15595148	A	G
11	15596405	G	A
11	15598532	A	G
11	15600319	T	C
11	15600494	C	T
11	15606309	T	C
11	15608926	A	G
11	15619272	G	T
11	15642966	T	C
11	15643370	T	A
11	15660659	G	A
11	15664896	G	A
11	15670682	C	T
11	15670692	T	C
11	15671768	T	C
11	15672916	A	G
11	15680313	A	G
11	15683294	T	C
11	15683331	C	T
11	15685362	G	A
11	15687899	A	G
11	15688538	T	G
11	15698292	G	A
11	15701536	G	A
11	15704662	C	G
11	15705487	C	T
11	15706898	G	A
11	15707869	C	T
11	15708008	C	T
11	15708965	T	G
11	15709270	T	C
11	15710719	C	T
11	15711406	A	G
11	15712845	G	A
11	15717229	C	T
11	15717994	C	T
11	15718024	A	C
11	15720127	A	G
11	15744980	C	G
11	15747106	T	C
11	15752119	C	A
11	15752192	A	G
11	15752523	C	T
11	15753448	A	G
11	15755240	A	G
11	15755594	G	C
11	15772789	C	A
11	15783588	T	C
11	15829242	C	T
11	15840802	C	T
11	15843741	T	A
11	15856437	A	C
11	15858948	T	C
11	15864135	A	G
11	15879155	A	G
11	15882713	C	T
11	15892858	T	C
11	15902016	G	A
11	15905632	G	T
11	15910900	T	C
11	15911154	A	T
11	15918355	T	C
11	15930679	A	G
11	15933758	A	G
11	15934069	T	C
11	15934085	A	T
11	15934823	T	G
11	15938889	A	C
11	15939599	G	A
11	15961337	C	T
11	15962223	T	G
11	15965438	A	G
11	15971511	G	A
11	15976029	A	T
11	15977218	C	T
11	15977264	A	G
11	15979593	C	A
11	15982900	T	G
11	15983016	C	A
11	15983062	G	A
11	15984927	C	T
11	15985900	G	A
11	15989937	G	A
11	15990183	T	C
11	15990511	G	A
11	15990568	T	A
11	15994220	G	A
11	15995023	C	A
11	15997799	T	A
11	15998795	C	A
11	15998836	G	A
11	15999936	C	A
11	16000191	T	C
11	16004090	C	T
11	16005872	T	C
11	16006080	C	G
11	16010076	A	G
11	16013799	G	T
11	16019352	T	C
11	16019759	G	T
11	16020012	C	T
11	16045568	C	G
11	16135990	A	C
11	16144978	A	G
11	16157080	C	G
11	16170737	A	G
11	16174395	G	T
11	16177519	G	A
11	16177785	T	C
11	16178060	A	G
11	16178384	A	T
11	16182114	A	G
11	16182958	C	T
11	16183225	G	A
11	16185112	A	C
11	16185897	C	T
11	16188950	C	A
11	16196248	A	G
11	16199336	C	T
11	16201876	A	G
11	16205280	A	G
11	16209846	G	T
11	16210121	C	T
11	16210860	G	C
11	16213372	G	T
11	16213919	G	A
11	16214974	T	A
11	16217171	T	C
11	16217499	C	T
11	16217830	C	T
11	16220361	G	T
11	16220802	G	C
11	16222315	C	T
11	16222595	G	A
11	16234803	C	G
11	16237031	T	G
11	16239315	G	C
11	16239552	C	A
11	16242181	T	G
11	16243165	G	A
11	16264637	T	C
11	16264638	G	A
11	16268382	C	T
11	16276986	A	T
11	16278018	A	T
11	16280948	A	G
11	16295186	A	T
11	16295187	T	A
11	16296233	A	C
11	16299913	C	G
11	16302446	C	T
11	16304097	A	G
11	16304202	T	C
11	16312152	C	T
11	16313575	T	C
11	16315546	A	C
11	16315819	T	C
11	16319463	A	G
11	16325977	T	C
11	16326274	T	C
11	16328095	C	T
11	16358360	T	C
11	16360373	C	A
11	16418019	T	C
11	16425982	T	C
11	16434696	G	A
11	16453215	T	A
11	16472670	T	A
11	16479007	C	T
11	16483144	T	C
11	16503717	T	C
11	16516882	G	T
11	16517394	T	C
11	16519502	C	T
11	16523546	G	A
11	16525455	T	A
11	16530857	C	T
11	16536384	T	C
11	16541278	A	G
11	16544548	C	T
11	16545376	A	C
11	16549203	T	C
11	16549440	G	A
11	16551689	C	T
11	16554891	G	A
11	16555087	A	T
11	16555100	C	A
11	16570371	T	C
11	16570573	T	G
11	16571282	G	A
11	16574216	C	T
11	16579312	C	A
11	16593007	G	T
11	16593259	A	G
11	16597925	C	T
11	16610422	T	C
11	16615194	A	G
11	16616036	T	C
11	16616495	A	T
11	16623687	G	A
11	16637581	G	T
11	16639549	C	A
11	16644115	A	G
11	16644724	G	A
11	16649438	G	A
11	16651837	A	G
11	16658525	G	A
11	16670513	T	C
11	16673714	A	C
11	16687803	A	G
11	16695018	A	T
11	16700346	T	G
11	16708138	C	T
11	16711893	A	G
11	16719721	T	C
11	16723252	A	C
11	16726921	A	G
11	16729941	C	T
11	16735996	C	T
11	16739177	G	T
11	16739249	A	G
11	16739562	G	C
11	16742680	T	A
11	16747865	C	T
11	16753707	A	G
11	16754315	G	A
11	16757240	T	C
11	16764791	G	T
11	16767544	A	C
11	16784231	G	C
11	16784926	T	A
11	16786653	C	G
11	16786891	G	C
11	16789052	C	T
11	16799619	A	G
11	16802643	A	G
11	16805589	A	G
11	16805592	T	C
11	16805596	T	A
11	16808021	C	T
11	16811944	C	T
11	16812963	A	G
11	16814100	G	C
11	16820557	G	A
11	16820558	G	C
11	16822862	T	C
11	16824858	G	C
11	16826530	A	G
11	16827519	A	G
11	16829310	A	G
11	16829938	C	A
11	16831646	A	C
11	16832729	A	G
11	16833554	A	G
11	16835571	T	C
11	16835940	C	T
11	16836252	T	C
11	16837043	T	C
11	16837855	C	T
11	16838300	G	T
11	16839177	T	A
11	16839188	C	T
11	16839252	A	T
11	16839264	A	C
11	16840453	A	G
11	16841110	T	C
11	16841389	A	C
11	16841540	G	A
11	16843147	C	A
11	16843486	C	T
11	16844705	C	G
11	16845182	C	T
11	16847258	G	A
11	16847536	G	A
11	16848537	A	G
11	16850893	A	G
11	16852252	T	C
11	16855950	C	T
11	16857380	G	A
11	16858401	T	C
11	16860502	C	T
11	16863628	A	G
11	16874671	G	A
11	16875378	C	T
11	16878815	G	C
11	16881631	A	C
11	16886437	A	G
11	16888617	G	C
11	16891171	T	C
11	16891774	A	G
11	16892946	A	G
11	16893363	A	G
11	16895883	T	C
11	16903499	T	C
11	16905185	C	G
11	16908742	A	C
11	16910825	A	G
11	16914402	T	C
11	16914652	C	T
11	16924554	A	G
11	16930379	G	C
11	16930935	G	A
11	16931347	C	A
11	16931734	G	C
11	16934954	A	C
11	16935072	C	G
11	16935794	A	G
11	16938064	C	T
11	16939356	A	G
11	16947269	T	G
11	16947318	T	C
11	16948207	T	A
11	16949261	C	T
11	16956086	G	C
11	16956744	C	T
11	16958210	A	G
11	16959666	A	G
11	16962784	T	C
11	16963716	T	C
11	16963810	T	A
11	16963844	T	C
11	16964415	T	A
11	16966721	G	A
11	16971393	T	C
11	16972032	A	C
11	16975496	T	A
11	16978022	T	C
11	16978695	T	C
11	16978712	C	G
11	16980037	T	C
11	16983457	A	G
11	16983476	A	G
11	16984188	C	T
11	16989125	G	A
11	16989375	G	A
11	16992060	G	A
11	16993497	C	T
11	16994204	T	C
11	16994869	A	G
11	16995533	T	C
11	16995599	G	C
11	16997330	T	C
11	17001347	T	C
11	17013617	T	C
11	17017181	C	A
11	17017230	G	A
11	17017370	C	A
11	17017480	C	T
11	17018285	G	A
11	17018363	A	G
11	17018871	A	C
11	17019487	G	A
11	17020897	A	G
11	17025088	G	A
11	17026114	G	C
11	17027833	A	T
11	17030983	C	A
11	17033467	G	T
11	17033884	T	C
11	17045071	T	C
11	17048818	A	G
11	17057080	A	T
11	17058786	T	C
11	17065865	G	A
11	17066085	C	T
11	17067856	T	C
11	17068451	A	C
11	17072711	C	T
11	17076148	T	G
11	17076319	A	G
11	17076464	G	A
11	17086101	C	G
11	17089725	G	A
11	17105795	A	G
11	17116034	C	T
11	17117119	A	G
11	17129925	G	C
11	17131149	C	G
11	17131703	G	A
11	17133885	A	G
11	17139337	C	G
11	17140068	C	T
11	17142178	G	A
11	17165308	C	T
11	17165631	C	T
11	17165992	A	G
11	17169472	A	G
11	17171928	A	T
11	17173037	T	C
11	17173964	A	G
11	17177781	G	C
11	17178561	C	T
11	17179519	G	A
11	17181858	G	A
11	17183246	A	G
11	17185193	T	A
11	17185463	T	C
11	17185533	T	A
11	17185886	T	C
11	17188885	C	T
11	17188934	A	G
11	17190828	C	T
11	17193570	G	A
11	17196838	A	G
11	17200833	T	G
11	17203889	T	C
11	17210255	C	T
11	17215914	A	C
11	17216402	T	A
11	17220102	T	A
11	17223232	A	G
11	17224815	C	G
11	17225789	A	G
11	17226161	A	G
11	17226633	A	G
11	17226739	G	A
11	17228258	C	T
11	17230184	C	A
11	17231094	A	G
11	17235498	A	T
11	17237862	T	A
11	17245321	A	G
11	17248741	G	A
11	17249575	T	C
11	17252894	T	A
11	17255418	T	C
11	17255806	T	C
11	17256146	T	A
11	17259226	A	G
11	17260945	A	G
11	17261839	G	A
11	17262619	G	A
11	17263940	A	G
11	17276578	G	C
11	17276919	C	G
11	17277267	G	A
11	17277312	C	G
11	17278870	T	G
11	17291407	G	A
11	17308251	G	T
11	17308562	A	G
11	17311636	A	G
11	17311651	A	G
11	17312695	A	G
11	17320030	T	G
11	17321066	C	G
11	17321177	C	T
11	17321939	T	C
11	17324832	C	T
11	17327138	G	A
11	17327331	T	G
11	17328847	T	C
11	17328874	C	G
11	17330136	G	C
11	17332363	A	C
11	17333228	T	G
11	17344341	T	G
11	17346586	T	A
11	17346834	A	T
11	17350237	A	G
11	17350246	C	T
11	17359015	T	A
11	17362995	C	A
11	17365402	G	T
11	17365856	C	T
11	17368303	G	A
11	17369308	A	G
11	17371721	A	G
11	17373050	T	G
11	17373082	A	G
11	17374970	G	A
11	17379540	T	C
11	17380928	A	C
11	17381616	A	T
11	17382518	A	G
11	17383105	G	A
11	17383786	C	T
11	17383800	C	A
11	17384070	C	T
11	17384403	G	C
11	17386857	C	T
11	17387083	C	T
11	17389473	C	T
11	17389616	A	G
11	17390274	C	T
11	17391170	G	T
11	17392021	T	C
11	17392398	G	A
11	17392466	G	A
11	17398990	C	T
11	17400243	G	A
11	17401408	C	A
11	17403164	C	T
11	17552380	C	T
11	17553041	C	T
11	17555078	A	G
11	17558236	A	C
11	17563090	C	T
11	17568499	C	T
11	17572162	C	T
11	17575719	G	A
11	17579262	A	T
11	17581561	A	G
11	17741160	G	C
11	17743366	C	T
11	17747356	T	G
11	17747585	C	A
11	17750088	G	A
11	17751067	G	A
11	17752681	T	C
11	17753482	G	A
11	17754561	C	G
11	17755203	C	G
11	17761554	C	T
11	17761566	A	G
11	17763049	C	T
11	17765162	G	C
11	17765626	G	C
11	17767763	G	T
11	17773331	G	C
11	17783451	T	C
11	17789413	C	T
11	17790791	T	C
11	17794435	T	G
11	17794865	A	G
11	17797294	G	A
11	17799893	C	G
11	17808004	T	A
11	17808589	A	G
11	17809090	G	T
11	17810120	A	G
11	17812070	T	C
11	17812180	A	G
11	17813809	A	G
11	17816701	C	T
11	17824162	A	G
11	17824614	T	C
11	17827574	C	T
11	17827821	A	G
11	17829795	C	T
11	17830685	C	A
11	17830723	C	G
11	17886503	C	T
11	17913657	A	G
11	17914889	C	G
11	17915037	T	C
11	17922117	C	G
11	17922258	A	C
11	17922329	T	C
11	17922699	T	C
11	17923473	A	C
11	17923853	C	T
11	17924250	A	G
11	17925392	G	A
11	17926764	T	C
11	17926990	A	G
11	17928291	A	C
11	17928742	C	G
11	17929005	T	C
11	17935032	C	T
11	17940062	A	C
11	17945872	C	G
11	17950141	G	A
11	17952060	A	G
11	17956659	T	G
11	17961510	A	G
11	17962607	A	C
11	17963726	C	T
11	17963942	T	C
11	17968348	A	G
11	17969516	C	T
11	17970345	A	G
11	17970445	C	A
11	17972767	A	G
11	17974132	G	A
11	17977646	G	A
11	17988174	C	T
11	17990017	A	C
11	18001403	G	T
11	18003069	A	C
11	18010991	A	G
11	18013889	A	G
11	18016571	C	A
11	18019036	C	T
11	18019049	T	C
11	18023101	A	G
11	18025708	G	T
11	18026269	G	T
11	18028189	T	C
11	18029899	G	T
11	18031998	C	T
11	18037115	C	T
11	18038806	C	T
11	18040380	T	G
11	18043392	G	T
11	18044116	G	T
11	18051595	C	T
11	18099869	A	C
11	18103817	A	G
11	18109522	C	T
11	18145219	C	A
11	18145392	C	T
11	18145516	T	C
11	18145573	C	A
11	18145701	T	G
11	18146083	G	A
11	18146199	C	T
11	18146205	C	A
11	18148435	A	C
11	18148945	A	G
11	18149583	G	C
11	18150120	A	G
11	18151267	A	T
11	18152260	A	T
11	18152514	A	T
11	18153483	C	T
11	18153491	C	T
11	18155095	T	C
11	18155366	T	A
11	18156586	C	T
11	18156795	T	G
11	18156901	A	G
11	18157441	A	G
11	18157578	T	C
11	18158071	T	C
11	18158110	A	G
11	18158420	A	G
11	18158776	T	C
11	18158841	C	A
11	18158918	A	G
11	18159005	G	A
11	18159422	T	G
11	18159857	G	A
11	18160326	A	C
11	18160343	C	T
11	18160494	A	C
11	18161145	T	G
11	18161206	T	C
11	18161223	G	A
11	18161501	A	C
11	18161510	A	G
11	18162352	C	T
11	18162516	C	T
11	18162882	G	A
11	18164413	T	C
11	18166082	T	G
11	18168728	T	C
11	18169716	T	C
11	18169772	C	T
11	18169999	T	C
11	18170284	C	A
11	18170468	C	T
11	18170512	G	T
11	18170601	G	T
11	18170692	T	C
11	18171922	T	C
11	18171996	G	A
11	18172015	T	A
11	18172279	A	C
11	18172521	G	A
11	18172536	C	A
11	18172640	T	G
11	18173246	A	G
11	18173280	C	G
11	18173331	T	G
11	18173397	A	T
11	18175293	A	T
11	18176389	C	T
11	18179155	C	G
11	18180060	G	A
11	18182010	C	G
11	18187566	G	A
11	18189033	T	C
11	18190541	T	C
11	18192971	T	C
11	18193640	T	C
11	18196975	G	T
11	18200296	C	T
11	18200331	T	C
11	18200623	T	C
11	18200967	A	G
11	18201177	G	A
11	18201283	T	C
11	18201365	C	T
11	18201427	C	T
11	18201820	A	G
11	18202351	C	T
11	18202954	G	A
11	18203139	T	C
11	18203787	G	A
11	18204031	T	G
11	18204195	A	G
11	18204227	T	C
11	18204363	A	C
11	18204379	T	C
11	18205195	G	A
11	18205581	G	A
11	18205604	A	G
11	18206214	G	A
11	18216145	T	C
11	18219098	A	G
11	18226557	G	A
11	18227604	C	T
11	18228001	A	C
11	18228323	C	T
11	18229234	C	T
11	18243191	T	C
11	18243209	T	C
11	18245588	C	T
11	18246104	A	C
11	18246450	A	T
11	18253124	T	C
11	18253618	G	T
11	18254114	A	G
11	18256216	G	A
11	18256307	C	T
11	18260369	T	C
11	18260504	G	A
11	18264227	T	A
11	18265487	C	G
11	18269774	C	T
11	18279418	T	G
11	18280058	C	T
11	18281857	T	C
11	18284725	A	G
11	18286028	A	C
11	18286534	A	C
11	18293318	G	A
11	18296152	T	C
11	18296317	A	C
11	18298012	G	A
11	18301377	C	A
11	18301970	C	T
11	18303599	T	C
11	18306137	T	G
11	18314137	A	G
11	18320322	G	A
11	18327115	T	G
11	18333448	G	A
11	18333761	A	G
11	18334919	T	C
11	18338584	A	G
11	18338704	T	C
11	18343481	T	C
11	18344321	A	G
11	18349192	A	C
11	18349351	C	G
11	18353617	T	A
11	18353986	A	G
11	18361902	G	T
11	18363391	G	A
11	18366581	C	G
11	18372013	A	C
11	18373074	C	T
11	18393510	T	G
11	18393783	C	A
11	18394140	A	G
11	18397885	C	T
11	18398259	A	G
11	18407903	G	A
11	18408444	A	C
11	18412985	C	A
11	18414153	T	C
11	18414657	T	G
11	18419088	G	A
11	18421076	A	T
11	18421383	T	C
11	18421546	G	A
11	18422229	A	G
11	18424112	C	G
11	18424158	C	T
11	18425116	C	T
11	18425556	T	G
11	18425974	A	G
11	18426129	A	C
11	18427419	G	T
11	18430339	T	G
11	18430369	T	C
11	18430571	A	G
11	18430599	C	T
11	18432863	A	C
11	18433633	T	C
11	18433737	C	T
11	18434688	T	A
11	18434964	G	A
11	18434989	C	T
11	18435342	T	C
11	18438168	A	G
11	18438312	A	G
11	18440830	G	A
11	18440857	C	A
11	18440928	A	G
11	18441681	T	G
11	18442124	C	T
11	18446831	G	A
11	18447373	A	G
11	18447449	T	C
11	18448940	G	A
11	18449142	C	G
11	18449253	A	G
11	18449823	T	C
11	18451999	T	A
11	18458192	T	C
11	18458215	T	A
11	18458335	G	A
11	18465374	C	T
11	18469758	C	T
11	18470072	G	C
11	18474313	G	A
11	18474979	A	G
11	18477166	A	T
11	18477183	G	A
11	18477869	T	C
11	18478209	C	G
11	18483128	A	G
11	18496199	T	C
11	18498062	T	C
11	18500591	G	T
11	18502661	T	C
11	18505870	T	C
11	18506077	G	A
11	18507869	A	G
11	18510909	C	T
11	18512975	G	A
11	18513349	G	A
11	18516253	C	T
11	18516254	A	G
11	18516419	G	A
11	18518667	C	T
11	18522243	T	C
11	18523686	C	G
11	18526636	T	G
11	18526648	C	G
11	18526999	A	G
11	18531352	T	C
11	18534402	T	C
11	18537095	T	C
11	18538262	T	C
11	18539992	A	C
11	18541545	A	G
11	18542514	G	C
11	18543290	T	C
11	18546485	C	T
11	18547798	T	C
11	18549052	A	G
11	18549699	A	G
11	18549782	T	C
11	18550613	T	C
11	18552552	G	A
11	18555361	G	A
11	18555985	G	C
11	18558511	T	C
11	18561267	A	G
11	18562257	G	C
11	18564575	C	T
11	18567538	A	C
11	18568029	C	T
11	18570098	A	G
11	18571440	T	A
11	18572167	T	C
11	18575765	G	A
11	18578775	T	G
11	18584091	C	G
11	18584403	C	T
11	18585136	C	T
11	18589310	G	C
11	18595637	T	C
11	18596853	G	A
11	18598500	G	A
11	18602742	T	C
11	18611437	C	T
11	18614268	G	A
11	18617165	T	A
11	18620682	T	C
11	18620836	G	A
11	18624121	C	T
11	18624296	A	C
11	18628326	A	G
11	18629711	C	T
11	18630405	G	A
11	18631650	T	C
11	18632165	G	A
11	18632410	G	C
11	18643837	T	A
11	18644209	A	C
11	18645350	C	T
11	18646304	C	A
11	18654045	T	C
11	18656264	T	C
11	18660200	G	A
11	18665369	T	C
11	18665478	A	G
11	18666961	T	C
11	18667450	C	T
11	18667621	T	C
11	18668106	A	C
11	18669472	G	A
11	18670127	A	G
11	18670996	T	C
11	18671140	G	A
11	18674860	C	T
11	18681504	T	C
11	18692326	A	T
11	18692353	A	G
11	18694870	A	G
11	18697886	C	T
11	18698382	G	A
11	18699088	C	T
11	18699447	T	C
11	18699895	T	C
11	18701244	A	G
11	18708272	T	C
11	18709457	C	G
11	18711027	C	T
11	18712032	C	T
11	18714400	C	T
11	18716405	A	C
11	18716734	T	C
11	18716782	C	T
11	18717028	A	C
11	18717056	A	G
11	18723148	T	C
11	18726372	C	T
11	18726412	T	C
11	18733942	C	G
11	18736363	G	A
11	18738888	T	C
11	18741677	T	C
11	18742540	C	T
11	18745535	T	C
11	18746521	C	T
11	18747792	C	T
11	18747809	A	T
11	18748353	T	C
11	18750067	T	C
11	18752806	C	T
11	18754135	A	C
11	18754153	T	C
11	18756707	G	T
11	18757240	T	C
11	18757592	G	A
11	18758797	T	C
11	18760319	G	A
11	18760861	T	G
11	18766579	A	G
11	18768273	T	A
11	18964722	C	T
11	18968279	A	C
11	18972702	C	T
11	18989112	G	T
11	18992682	G	A
11	18997259	T	C
11	19152408	C	T
11	19166575	G	A
11	19167304	G	A
11	19167576	A	G
11	19172196	G	C
11	19175818	G	A
11	19176601	A	G
11	19186523	C	A
11	19192059	G	A
11	19196600	T	C
11	19196707	A	G
11	19226220	G	T
11	19231591	C	T
11	19238618	G	A
11	19247008	C	T
11	19247579	A	G
11	19247650	A	G
11	19249731	A	G
11	19251045	G	A
11	19251123	A	G
11	19252557	C	G
11	19253381	T	C
11	19255321	C	G
11	19255838	C	T
11	19256626	T	A
11	19258628	A	C
11	19258702	T	G
11	19258735	A	G
11	19258909	C	T
11	19259233	A	G
11	19261341	G	A
11	19261571	A	G
11	19266934	A	G
11	19267940	A	G
11	19275793	C	T
11	19277356	T	C
11	19277579	T	A
11	19277603	G	C
11	19281399	G	A
11	19281520	T	C
11	19284789	T	C
11	19285607	G	A
11	19287140	C	T
11	19287197	A	G
11	19288127	G	A
11	19288162	G	T
11	19288720	A	T
11	19289483	T	G
11	19308527	G	C
11	19342520	A	G
11	19396604	G	A
11	19397374	G	T
11	19397617	T	C
11	19398998	T	C
11	19399625	G	A
11	19400260	G	A
11	19401570	T	C
11	19406383	C	T
11	19406459	G	A
11	19411409	G	A
11	19413204	G	T
11	19413615	C	T
11	19413629	C	T
11	19413952	T	C
11	19413954	C	A
11	19415879	C	T
11	19417187	G	A
11	19417214	G	A
11	19417916	A	C
11	19418041	C	A
11	19418048	T	C
11	19418249	C	T
11	19418908	G	A
11	19418946	C	T
11	19419183	T	C
11	19419201	T	G
11	19419493	C	T
11	19420170	A	G
11	19421667	T	G
11	19423928	A	G
11	19426000	G	C
11	19429346	G	A
11	19430237	C	T
11	19434571	C	T
11	19439698	G	A
11	19441139	A	G
11	19443600	A	G
11	19447015	C	T
11	19449544	G	A
11	19449896	A	G
11	19450502	G	A
11	19454506	A	G
11	19454810	A	G
11	19454989	C	A
11	19458032	T	A
11	19460259	A	G
11	19461539	A	G
11	19461757	A	G
11	19462357	A	G
11	19466070	A	G
11	19469499	C	A
11	19471518	A	C
11	19471773	C	T
11	19472024	T	G
11	19473184	C	G
11	19474042	G	A
11	19474064	A	C
11	19474095	C	A
11	19474422	T	C
11	19474461	G	A
11	19477360	C	T
11	19477513	A	G
11	19477621	C	T
11	19478539	C	A
11	19482509	G	A
11	19482973	A	T
11	19483670	C	T
11	19484017	A	G
11	19485992	C	T
11	19489340	C	T
11	19490927	T	C
11	19491344	T	C
11	19492956	A	G
11	19493191	C	T
11	19494678	T	G
11	19496759	A	G
11	19497551	T	C
11	19497571	A	G
11	19499043	T	C
11	19500010	A	C
11	19502091	C	A
11	19502922	T	C
11	19503780	A	G
11	19506028	T	G
11	19509477	T	C
11	19509581	C	T
11	19510139	G	C
11	19510892	A	G
11	19511546	C	T
11	19511741	C	G
11	19512093	T	C
11	19520237	T	C
11	19520571	T	C
11	19520725	G	T
11	19520805	T	C
11	19521598	A	T
11	19521650	T	C
11	19522433	A	G
11	19522817	T	G
11	19524186	G	C
11	19525295	C	T
11	19525480	G	A
11	19526526	A	G
11	19527155	G	T
11	19528387	A	G
11	19557405	T	C
11	19565306	A	G
11	19565627	A	T
11	19568337	T	G
11	19570750	G	A
11	19573445	A	G
11	19573916	T	A
11	19583720	G	T
11	19583738	G	A
11	19604125	A	C
11	19648661	A	C
11	19677279	C	T
11	19677335	A	C
11	19714962	C	G
11	19716959	G	A
11	19718465	G	C
11	19722291	C	T
11	19727284	T	C
11	19729000	G	C
11	19737053	A	G
11	19740629	A	G
11	19743467	T	C
11	19745166	T	C
11	19747306	G	A
11	19749381	A	G
11	19749441	G	A
11	19749887	A	G
11	19753607	A	G
11	19755114	T	C
11	19756169	G	A
11	19756250	A	C
11	19779721	G	A
11	19780133	A	G
11	19786517	G	T
11	19787848	C	A
11	19794603	C	A
11	19796874	A	G
11	19799363	C	A
11	19802076	A	G
11	19803505	A	G
11	19809268	C	T
11	19811093	A	G
11	19814217	T	C
11	19816746	T	C
11	19816860	A	G
11	19819261	T	C
11	19819817	G	A
11	19820261	C	A
11	19820770	A	G
11	19825369	C	T
11	19826927	C	T
11	19829704	T	C
11	19831847	G	T
11	19834408	C	T
11	19834850	T	C
11	19840449	A	G
11	19842616	A	T
11	19843310	G	T
11	19886988	G	C
11	19887144	T	C
11	19887183	G	C
11	19891235	A	G
11	19898761	G	A
11	19899200	C	T
11	19899809	G	A
11	19901576	A	G
11	19914124	G	C
11	19915285	G	A
11	19924306	C	A
11	19927990	G	A
11	19934359	A	G
11	19934392	G	A
11	19934881	A	C
11	19935339	A	G
11	19935402	G	A
11	19935560	G	A
11	19936129	G	A
11	19937767	A	G
11	19939090	T	C
11	19939251	T	A
11	19940117	G	A
11	19941596	T	C
11	19944275	G	A
11	19948961	T	C
11	19951760	G	C
11	19951769	A	G
11	19952222	G	A
11	19954330	C	T
11	19954773	T	G
11	19955263	A	G
11	19955580	C	T
11	19956048	A	G
11	19956394	G	A
11	19956415	A	C
11	19959446	A	T
11	19961129	A	G
11	19961634	C	A
11	19963793	C	G
11	19963892	A	T
11	19963955	A	G
11	19964544	G	A
11	19964923	A	C
11	19966866	A	G
11	19968680	A	G
11	19974291	A	G
11	19998551	G	T
11	19998620	T	C
11	19998705	G	C
11	19998712	T	G
11	19999043	T	G
11	19999321	A	C
11	20000078	T	C
11	20002073	G	T
11	20003679	C	T
11	20006165	T	C
11	20009879	T	C
11	20011661	C	A
11	20015094	G	A
11	20018660	C	T
11	20020194	C	T
11	20020751	C	A
11	20022560	A	T
11	20022569	A	G
11	20023150	G	A
11	20029919	T	C
11	20036979	T	A
11	20038447	G	A
11	20040731	T	C
11	20040907	T	C
11	20041158	A	C
11	20043790	T	A
11	20044809	G	A
11	20047418	A	G
11	20056950	A	G
11	20061391	G	A
11	20066347	T	G
11	20071423	G	A
11	20077566	A	T
11	20086946	T	G
11	20089005	A	G
11	20090827	A	G
11	20090871	A	C
11	20090946	A	G
11	20091277	G	A
11	20093803	T	A
11	20095529	G	A
11	20096182	A	G
11	20116379	T	C
11	20117050	C	A
11	20125671	A	C
11	20131957	T	C
11	20132542	G	A
11	20132993	C	T
11	20133928	C	A
11	20135792	G	C
11	20141772	G	A
11	20150401	G	C
11	20153656	G	A
11	20157685	G	T
11	20164365	C	T
11	20166715	C	T
11	20183362	T	C
11	20189357	T	G
11	20194142	C	G
11	20194210	T	C
11	20194953	T	C
11	20195197	C	T
11	20195758	C	A
11	20195764	A	G
11	20195770	T	C
11	20195797	T	C
11	20195836	A	G
11	20197789	A	C
11	20197800	A	G
11	20200594	A	G
11	20203306	T	C
11	20206249	C	T
11	20206981	A	C
11	20208070	C	T
11	20208286	G	T
11	20208447	G	A
11	20208600	G	C
11	20213863	G	A
11	20215556	A	G
11	20215850	A	G
11	20216603	T	C
11	20218611	C	A
11	20218615	C	A
11	20218977	T	C
11	20220412	T	C
11	20224313	A	G
11	20227705	T	C
11	20230560	A	C
11	20235608	C	T
11	20236868	T	A
11	20241376	C	T
11	20241702	A	G
11	20244450	A	G
11	20244845	C	G
11	20248186	A	G
11	20249366	C	A
11	20250890	C	T
11	20251370	T	A
11	20252104	G	A
11	20254400	G	A
11	20254434	T	G
11	20257319	T	C
11	20258180	T	G
11	20259998	C	G
11	20262874	G	T
11	20263691	G	A
11	20265773	G	A
11	20267187	T	C
11	20267264	C	T
11	20269234	G	A
11	20269769	G	A
11	20272034	T	C
11	20273274	A	G
11	20276183	A	G
11	20277252	G	A
11	20279514	T	C
11	20283933	G	A
11	20284886	T	C
11	20284984	A	G
11	20285441	A	G
11	20288698	A	G
11	20301300	T	C
11	20304545	A	G
11	20304716	G	C
11	20304739	G	T
11	20305066	A	G
11	20306543	C	T
11	20306936	G	A
11	20307228	C	T
11	20313349	C	T
11	20313845	G	T
11	20314477	G	T
11	20317195	C	T
11	20317406	C	A
11	20321279	T	A
11	20321780	G	A
11	20325182	T	G
11	20325474	T	C
11	20326721	C	A
11	20326803	A	G
11	20327417	T	C
11	20335611	G	T
11	20336578	G	A
11	20336579	A	C
11	20336952	G	A
11	20337389	G	C
11	20340212	T	C
11	20340339	G	C
11	20340928	C	A
11	20341349	T	C
11	20341613	T	A
11	20342384	T	C
11	20343111	C	T
11	20343168	T	C
11	20343433	A	G
11	20343526	C	T
11	20344058	A	G
11	20344355	T	C
11	20344398	A	G
11	20344462	G	C
11	20345065	G	A
11	20345957	T	C
11	20346332	G	A
11	20346825	G	A
11	20349011	G	A
11	20349297	T	C
11	20351789	C	T
11	20352184	C	T
11	20352775	C	T
11	20357730	A	G
11	20358417	G	C
11	20360907	T	C
11	20365215	A	T
11	20365829	A	G
11	20379265	C	G
11	20379461	C	T
11	20379886	G	A
11	20383211	T	C
11	20384129	T	A
11	20384196	C	T
11	20387412	C	A
11	20387462	C	G
11	20389075	G	C
11	20389094	A	G
11	20389872	G	C
11	20389878	A	G
11	20389957	G	A
11	20391371	A	G
11	20397482	T	C
11	20397883	A	C
11	20399791	C	T
11	20400390	G	A
11	20402263	G	A
11	20402780	A	G
11	20403229	T	G
11	20403638	T	C
11	20406378	G	A
11	20407407	C	T
11	20407633	A	G
11	20407908	T	C
11	20411262	C	G
11	20411327	A	C
11	20411346	G	A
11	20413194	T	A
11	20414372	T	C
11	20418382	T	C
11	20419145	A	G
11	20419499	T	G
11	20422560	A	G
11	20425873	T	C
11	20428970	A	T
11	20430260	A	G
11	20431376	G	C
11	20433955	A	G
11	20435394	G	A
11	20436892	A	G
11	20437398	T	C
11	20441566	C	T
11	20444451	T	C
11	20448205	T	G
11	20448487	T	C
11	20454014	C	T
11	20454189	C	G
11	20456763	G	T
11	20456828	G	A
11	20459783	G	C
11	20460553	C	G
11	20464098	G	A
11	20465191	G	A
11	20466023	C	A
11	20466338	T	C
11	20469158	A	G
11	20469540	C	G
11	20469817	T	C
11	20471443	G	C
11	20476510	G	T
11	20477268	A	G
11	20477866	G	A
11	20478630	G	C
11	20480442	T	C
11	20480820	T	C
11	20481160	C	G
11	20483942	G	C
11	20490030	G	A
11	20490668	A	T
11	20491638	C	A
11	20496949	G	C
11	20497923	G	A
11	20498915	T	C
11	20499826	G	A
11	20502111	A	G
11	20506232	A	T
11	20507011	G	A
11	20513276	C	T
11	20515553	G	A
11	20516112	C	T
11	20516621	A	C
11	20516651	T	C
11	20518609	A	G
11	20519819	C	G
11	20522336	A	G
11	20523978	C	T
11	20524081	C	T
11	20524090	A	G
11	20524099	A	G
11	20524356	G	A
11	20524380	C	T
11	20524411	T	G
11	20524856	C	T
11	20526370	C	G
11	20528531	A	T
11	20530390	G	T
11	20532143	C	T
11	20533244	G	T
11	20534145	T	C
11	20534164	C	T
11	20534242	C	A
11	20536534	C	T
11	20538459	G	A
11	20539597	C	T
11	20541495	A	G
11	20546344	G	C
11	20546495	T	C
11	20546596	A	G
11	20546755	G	A
11	20547166	C	T
11	20550861	T	A
11	20551288	G	A
11	20552533	T	C
11	20554136	T	A
11	20554241	C	G
11	20554337	G	C
11	20554391	A	G
11	20554745	A	C
11	20554842	T	C
11	20555049	C	T
11	20556298	T	A
11	20559658	G	A
11	20561063	A	T
11	20562834	A	G
11	20563742	A	G
11	20564617	T	A
11	20567156	G	C
11	20568099	G	A
11	20569907	C	T
11	20571063	T	C
11	20571091	A	G
11	20571773	T	C
11	20574268	A	G
11	20575177	T	C
11	20576156	A	G
11	20576423	C	T
11	20576754	T	G
11	20578089	A	T
11	20578511	C	A
11	20580457	A	G
11	20583294	A	G
11	20583510	G	T
11	20584119	C	T
11	20584965	G	A
11	20586191	A	G
11	20586748	A	G
11	20586893	A	G
11	20587404	T	C
11	20589014	A	G
11	20589297	T	C
11	20590723	C	T
11	20591192	T	C
11	20591212	T	A
11	20593491	T	C
11	20594305	A	G
11	20595403	G	C
11	20595465	A	T
11	20596018	G	A
11	20596249	T	C
11	20598353	T	G
11	20600478	G	A
11	20604772	G	A
11	20605805	T	G
11	20606933	T	C
11	20609067	G	A
11	20611780	A	C
11	20616985	G	A
11	20617933	G	A
11	20618470	C	G
11	20619337	C	A
11	20619476	G	A
11	20619962	C	T
11	20620092	A	G
11	20620130	A	G
11	20621576	T	C
11	20621666	G	A
11	20621888	C	T
11	20622238	C	T
11	20622353	G	A
11	20622581	A	T
11	20623506	T	C
11	20623534	T	G
11	20624591	A	G
11	20624693	T	C
11	20626818	C	G
11	20626834	A	G
11	20627681	C	T
11	20627703	T	C
11	20627858	A	G
11	20627902	A	G
11	20631074	A	C
11	20633693	C	A
11	20645935	A	G
11	20647894	G	T
11	20649678	C	T
11	20650206	A	C
11	20651985	T	C
11	20652321	G	A
11	20652491	T	C
11	20654522	T	C
11	20658737	G	A
11	20659893	C	T
11	20662820	C	T
11	20668471	A	G
11	20671051	A	G
11	20674828	G	T
11	20723527	G	T
11	20734470	G	A
11	20818328	C	T
11	20818946	C	T
11	20819180	C	T
11	20821679	C	A
11	20823330	C	G
11	20825302	T	C
11	20830221	A	G
11	20830814	T	C
11	20849697	G	A
11	20854474	G	C
11	20854804	G	A
11	20854981	C	T
11	20856476	A	G
11	20856804	G	A
11	20857984	G	A
11	20862302	C	T
11	20863864	A	G
11	20863898	G	C
11	20864162	A	C
11	20864624	C	G
11	20865157	T	C
11	20865284	A	G
11	20865902	C	G
11	20867321	C	T
11	20867489	G	A
11	20867498	C	G
11	20871217	T	C
11	20871866	A	G
11	20871943	T	C
11	20871944	G	A
11	20872452	C	A
11	20872503	C	T
11	20872873	T	C
11	20874235	T	G
11	20875665	T	A
11	20877784	C	T
11	20880181	C	G
11	20880229	A	G
11	20887755	G	A
11	20889068	T	C
11	20891150	T	C
11	20893189	G	A
11	20893214	T	C
11	20898431	A	G
11	20898434	G	T
11	20898798	T	C
11	20899461	C	T
11	20901154	T	A
11	20901294	C	T
11	20901402	C	T
11	20903424	C	T
11	20903493	T	G
11	20904710	T	G
11	20908838	A	G
11	20909745	C	T
11	20909992	G	C
11	20910078	G	A
11	20912978	T	C
11	20915446	G	T
11	20918495	A	G
11	20919229	C	T
11	20920124	C	T
11	20920412	A	G
11	20921595	C	G
11	20922448	G	T
11	20922896	T	G
11	20922962	G	A
11	20923094	A	C
11	20929315	G	A
11	20935979	T	C
11	20936480	G	A
11	20937458	C	T
11	20941560	C	T
11	20941583	C	T
11	20942025	T	C
11	20942046	T	A
11	20942984	C	T
11	20943239	T	C
11	20948290	T	C
11	20950615	C	G
11	20950986	C	T
11	20956594	C	T
11	20957066	A	G
11	20957087	A	G
11	20958433	C	G
11	20961864	A	G
11	20964279	A	G
11	20964304	G	A
11	20964791	C	T
11	20965509	G	A
11	20965897	A	G
11	20966079	A	C
11	20966094	G	C
11	20966686	T	C
11	20968926	A	G
11	20973626	G	T
11	20974266	G	C
11	20974483	C	T
11	20974725	G	A
11	20977214	T	G
11	20977242	G	A
11	20978205	C	G
11	20978269	A	G
11	20978375	G	A
11	20978512	G	T
11	20980173	G	T
11	20982846	C	T
11	20986872	T	C
11	20991240	A	G
11	20994095	A	T
11	20995851	A	G
11	20996360	C	T
11	20997014	C	T
11	20997394	G	A
11	20997676	A	G
11	20999014	T	C
11	21000461	A	G
11	21003780	T	A
11	21005162	G	A
11	21006799	G	C
11	21007038	C	T
11	21008072	A	T
11	21008667	A	G
11	21010374	G	C
11	21018225	A	G
11	21020213	T	C
11	21020249	T	C
11	21024881	C	T
11	21024933	C	G
11	21025009	G	A
11	21057099	C	G
11	21063268	C	T
11	21067743	G	C
11	21070179	A	G
11	21073002	A	G
11	21073075	C	T
11	21077508	T	C
11	21077520	A	G
11	21077540	T	C
11	21078389	A	G
11	21084173	C	A
11	21084826	A	G
11	21088190	C	T
11	21091280	A	G
11	21092762	G	A
11	21092909	C	A
11	21094164	G	A
11	21095491	G	T
11	21100948	T	C
11	21101554	C	T
11	21103062	T	C
11	21106574	G	C
11	21107723	T	G
11	21109411	T	C
11	21110238	C	G
11	21118931	T	G
11	21120448	T	G
11	21123274	T	C
11	21126827	C	G
11	21127178	A	G
11	21127510	T	G
11	21128086	G	T
11	21129395	G	A
11	21136658	G	A
11	21136741	G	A
11	21138012	T	C
11	21138053	A	G
11	21142780	C	G
11	21144074	C	T
11	21145216	A	T
11	21148592	A	C
11	21148813	T	C
11	21148854	C	A
11	21149472	G	A
11	21150523	A	G
11	21151024	G	A
11	21153531	A	G
11	21154072	C	T
11	21159721	C	T
11	21161172	G	A
11	21162162	A	G
11	21162750	A	G
11	21162819	A	G
11	21167479	C	T
11	21168888	C	T
11	21171577	G	C
11	21172344	C	G
11	21172705	A	G
11	21172749	C	A
11	21173116	T	C
11	21178492	G	A
11	21180968	T	C
11	21182170	A	C
11	21183234	T	C
11	21190909	C	G
11	21213627	C	T
11	21213743	A	C
11	21216940	A	T
11	21219388	C	T
11	21219438	A	T
11	21224593	G	A
11	21227257	G	A
11	21227631	G	A
11	21228805	G	A
11	21230126	T	A
11	21237332	G	A
11	21237549	G	A
11	21237999	G	A
11	21239112	A	G
11	21239632	G	A
11	21240914	T	C
11	21242296	C	T
11	21243342	C	T
11	21243843	T	A
11	21245872	A	G
11	21246024	G	T
11	21289382	T	C
11	21292080	A	G
11	21298660	T	G
11	21324819	C	A
11	21326210	T	G
11	21328927	A	G
11	21329282	T	C
11	21329449	T	C
11	21330210	T	A
11	21330242	T	A
11	21332622	T	G
11	21335768	T	G
11	21336300	T	C
11	21337000	T	C
11	21349159	T	C
11	21349320	G	A
11	21349813	T	A
11	21362345	A	G
11	21362554	T	C
11	21364633	T	A
11	21365718	T	C
11	21369355	C	A
11	21373713	C	A
11	21374455	G	C
11	21374539	T	C
11	21374549	G	C
11	21377470	C	A
11	21379752	G	A
11	21384490	A	C
11	21385209	A	T
11	21385993	C	A
11	21387295	A	T
11	21390074	T	C
11	21393712	G	A
11	21394013	A	T
11	21397200	A	C
11	21398678	C	T
11	21399408	C	A
11	21400128	A	G
11	21400282	T	G
11	21402187	A	C
11	21403830	T	G
11	21407779	G	A
11	21407924	G	C
11	21408107	T	C
11	21408452	G	A
11	21408640	T	C
11	21409487	T	C
11	21409539	T	A
11	21409918	G	T
11	21409924	A	G
11	21410004	A	G
11	21411412	A	G
11	21412476	T	C
11	21414721	A	G
11	21424396	G	A
11	21431764	G	A
11	21439332	C	G
11	21442238	G	A
11	21445944	A	G
11	21448367	A	C
11	21455284	A	T
11	21457559	A	G
11	21459838	C	T
11	21468216	A	G
11	21468389	T	G
11	21469227	T	C
11	21469322	T	C
11	21470442	G	C
11	21476233	C	A
11	21476791	G	A
11	21477976	C	T
11	21480520	C	T
11	21481319	A	G
11	21481448	C	G
11	21483172	A	G
11	21484886	T	C
11	21486005	T	C
11	21487323	A	T
11	21497285	A	G
11	21497417	T	A
11	21497615	G	A
11	21497805	A	G
11	21499279	T	A
11	21500056	G	A
11	21500812	G	A
11	21502421	T	C
11	21503574	A	G
11	21505530	T	C
11	21507391	A	C
11	21508439	A	C
11	21508664	C	T
11	21508706	G	A
11	21509176	C	T
11	21509220	C	A
11	21509574	A	G
11	21509662	A	G
11	21509672	A	C
11	21509738	C	A
11	21509878	G	A
11	21510288	G	A
11	21510305	G	T
11	21510621	A	G
11	21510657	A	G
11	21512048	G	A
11	21515427	G	A
11	21515981	G	A
11	21516762	G	C
11	21516781	T	A
11	21517053	T	C
11	21518691	G	A
11	21521307	C	T
11	21536390	T	C
11	21595513	A	G
11	21596990	C	T
11	21599402	A	T
11	21600157	G	A
11	21601928	T	C
11	21602311	G	A
11	21603042	G	T
11	21603066	A	T
11	21603355	C	T
11	21604408	A	T
11	21605941	G	A
11	21609982	T	G
11	21610628	T	C
11	21615171	T	C
11	21615603	C	T
11	21616529	T	C
11	21616684	A	G
11	21616790	A	G
11	21616806	T	C
11	21616917	A	G
11	21616967	T	C
11	21616968	G	A
11	21617541	T	C
11	21617557	G	A
11	21617661	T	C
11	21618304	A	C
11	21618515	C	T
11	21618727	G	A
11	21618875	T	C
11	21618890	T	C
11	21618968	C	T
11	21619085	A	G
11	21619087	C	G
11	21619562	T	G
11	21620030	T	C
11	21620153	T	A
11	21620208	A	C
11	21620408	G	A
11	21624315	G	A
11	21625212	G	C
11	21625911	T	C
11	21626015	C	T
11	21627604	G	A
11	21630055	T	C
11	21630273	T	C
11	21631181	C	A
11	21631668	C	T
11	21632442	C	T
11	21633817	A	C
11	21635381	G	A
11	21635466	C	T
11	21635672	G	A
11	21636213	T	C
11	21637220	C	G
11	21638316	T	C
11	21638360	T	A
11	21638549	T	G
11	21638558	C	T
11	21638624	C	G
11	21638677	C	A
11	21638708	T	C
11	21639765	A	C
11	21639912	T	C
11	21641565	G	T
11	21641716	G	C
11	21643962	A	G
11	21644980	T	C
11	21645788	T	C
11	21646438	A	G
11	21647854	G	T
11	21648104	A	G
11	21649713	A	G
11	21649755	T	G
11	21650132	C	T
11	21650360	C	A
11	21650588	A	G
11	21651059	A	T
11	21651278	A	G
11	21651632	A	G
11	21651694	G	T
11	21652011	T	G
11	21652083	T	C
11	21652116	C	T
11	21653005	G	A
11	21653051	T	C
11	21653562	G	A
11	21654121	G	A
11	21654227	A	G
11	21656580	A	G
11	21657583	G	T
11	21657750	C	A
11	21657848	C	G
11	21659650	T	A
11	21659821	G	C
11	21661021	G	T
11	21661277	A	G
11	21661374	C	A
11	21664036	T	C
11	21664491	G	A
11	21673355	A	C
11	21677844	G	C
11	21678169	T	C
11	21683676	G	C
11	21684468	T	C
11	21686766	T	G
11	21688005	G	A
11	21692676	C	G
11	21693356	T	A
11	21694999	T	C
11	21745931	T	C
11	21751606	T	C
11	21755779	G	A
11	21757678	G	A
11	21763492	G	A
11	21775228	A	G
11	21779467	T	C
11	21780936	C	T
11	21782661	C	T
11	21783611	T	G
11	21783698	A	G
11	21789219	G	T
11	21790694	T	A
11	21790786	A	C
11	21791693	C	T
11	21792231	A	G
11	21795148	C	A
11	21795942	A	G
11	21801965	C	T
11	21804866	A	G
11	21804877	G	C
11	21808165	G	A
11	21808221	T	C
11	21810607	G	A
11	21811062	C	A
11	21812395	T	C
11	21813400	T	G
11	21813667	T	G
11	21814569	G	A
11	21817253	A	G
11	21818347	A	C
11	21818629	A	G
11	21819660	C	T
11	21821430	T	C
11	21821806	A	C
11	21822481	C	T
11	21825163	C	T
11	21829479	A	G
11	21830290	G	A
11	21830361	C	T
11	21831432	A	G
11	21831560	A	C
11	21833225	T	G
11	21835039	A	G
11	21835463	A	G
11	21836011	G	A
11	21836015	A	G
11	21836041	A	G
11	21838620	G	A
11	21841018	G	T
11	21841019	C	T
11	21843428	A	G
11	21847619	A	G
11	21849552	T	C
11	21851094	G	A
11	21851196	A	G
11	21851221	A	C
11	21853406	A	G
11	21857325	T	C
11	21857906	C	A
11	21860124	T	C
11	21860129	T	A
11	21863942	A	G
11	21864666	T	C
11	21865321	C	T
11	21866849	T	A
11	21871837	T	G
11	21871961	G	A
11	21876773	A	G
11	21879149	C	T
11	21883695	A	G
11	21883741	G	A
11	21888178	T	G
11	21888468	T	C
11	21890798	G	T
11	21895778	G	C
11	21898430	G	A
11	21899463	T	G
11	21900916	A	G
11	21901581	T	C
11	21902044	A	C
11	21903117	C	G
11	21904130	C	T
11	21906927	T	C
11	21908336	C	T
11	21910773	G	A
11	21914626	G	A
11	21924043	G	A
11	21927008	C	T
11	21930407	C	A
11	21931028	C	A
11	21931674	G	A
11	21933606	T	C
11	21935027	T	A
11	21935846	A	G
11	21935911	C	T
11	21936190	T	A
11	21936872	G	A
11	21938451	A	G
11	21938648	T	C
11	21938959	G	T
11	21942146	T	C
11	21943577	C	A
11	21944053	G	C
11	21944840	T	G
11	21944867	T	C
11	21944906	T	C
11	21945474	C	T
11	21946557	C	T
11	21948358	A	C
11	21948955	A	G
11	21949003	T	C
11	21949700	G	C
11	21949932	C	T
11	21951057	G	T
11	21951519	T	C
11	21952429	A	G
11	21952612	A	T
11	21955638	C	G
11	21957381	A	G
11	21959331	A	T
11	21960136	C	G
11	21961945	G	A
11	21962000	A	G
11	21962395	G	A
11	21962706	A	G
11	21962874	G	A
11	21963179	A	T
11	21963239	T	C
11	21963415	T	A
11	21964348	C	G
11	21967388	G	A
11	21969856	G	A
11	21971086	G	A
11	21973857	C	G
11	21976363	T	G
11	21980452	T	C
11	21984834	G	A
11	21985417	G	A
11	21991817	G	A
11	21997745	C	T
11	22003931	C	T
11	22015899	T	G
11	22021884	G	T
11	22024405	T	A
11	22029603	G	A
11	22036971	G	A
11	22037529	G	T
11	22037646	G	T
11	22038273	C	T
11	22038615	T	C
11	22039320	A	G
11	22040677	C	T
11	22045716	C	G
11	22047859	T	A
11	22049917	C	T
11	22052321	T	C
11	22053674	T	C
11	22065284	T	C
11	22067031	C	T
11	22072470	T	C
11	22072627	A	G
11	22073787	G	A
11	22077720	A	G
11	22078651	C	T
11	22079613	C	T
11	22079644	A	G
11	22083337	G	T
11	22083484	A	C
11	22084924	G	A
11	22094556	A	G
11	22096523	T	G
11	22099104	T	C
11	22099177	T	G
11	22099904	T	C
11	22102293	A	C
11	22108967	G	C
11	22109675	A	C
11	22113600	C	T
11	22114674	G	A
11	22117554	A	G
11	22215171	C	T
11	22252413	C	A
11	22262686	C	T
11	22280319	C	T
11	22283839	T	C
11	22284127	C	A
11	22288025	G	A
11	22290751	T	G
11	22298734	T	C
11	22312759	C	T
11	22313025	C	A
11	22322529	A	G
11	22322609	T	A
11	22323563	A	G
11	22324834	G	A
11	22325852	A	G
11	22330142	C	T
11	22337174	G	A
11	22337733	T	C
11	22343479	T	A
11	22345163	T	C
11	22348526	T	A
11	22348562	T	C
11	22348940	T	A
11	22350552	A	C
11	22351751	T	A
11	22356560	T	C
11	22357562	T	G
11	22357894	G	C
11	22361725	G	C
11	22361867	T	C
11	22414643	G	A
11	22414655	T	A
11	22416333	A	G
11	22417151	A	G
11	22419076	A	C
11	22419123	C	A
11	22420573	C	T
11	22420786	G	A
11	22422072	T	C
11	22422890	C	T
11	22425317	T	G
11	22427453	A	G
11	22427984	C	A
11	22429349	A	G
11	22429819	G	A
11	22430757	T	A
11	22435276	C	T
11	22435903	G	T
11	22437135	T	G
11	22442246	A	T
11	22444207	G	A
11	22444818	T	G
11	22445620	A	G
11	22447700	C	A
11	22447934	A	T
11	22447961	C	G
11	22451195	G	C
11	22453684	G	C
11	22454267	C	T
11	22454477	T	C
11	22458110	T	C
11	22459533	G	A
11	22459887	T	C
11	22460734	T	G
11	22460749	G	T
11	22461936	T	C
11	22464101	A	G
11	22497037	G	T
11	22497364	C	T
11	22503727	T	C
11	22507612	T	C
11	22507654	G	C
11	22511891	A	G
11	22526302	C	A
11	22595158	G	C
11	22642531	C	A
11	22683100	T	C
11	22689658	A	G
11	22691707	A	G
11	22694003	T	G
11	22694681	A	G
11	22695574	T	C
11	22697794	T	C
11	22698295	A	G
11	22698684	C	T
11	22698806	G	A
11	22699632	T	A
11	22699943	T	C
11	22700503	C	T
11	22706218	G	A
11	22707918	A	G
11	22709148	A	G
11	22709359	G	A
11	22713625	T	C
11	22723584	A	G
11	22727388	A	C
11	22728077	A	T
11	22730546	G	A
11	22732203	A	G
11	22735893	C	A
11	22736945	C	A
11	22746090	A	G
11	22747374	A	T
11	22749376	G	T
11	22750283	G	T
11	22754423	A	G
11	22756804	T	G
11	22760880	C	T
11	22761209	T	C
11	22763303	A	G
11	22769778	C	T
11	22769936	C	T
11	22771893	G	C
11	22774817	G	A
11	22776885	A	G
11	22778306	T	G
11	22779006	C	T
11	22783178	T	C
11	22786008	G	A
11	22787244	C	G
11	22800137	G	A
11	22801325	G	A
11	22801736	C	T
11	22802497	G	A
11	22804013	T	C
11	22806924	G	A
11	22810859	G	A
11	22812643	T	C
11	22821449	G	A
11	22821609	A	T
11	22825939	C	T
11	22829626	T	C
11	22834793	G	A
11	22835409	T	C
11	22835677	T	C
11	22836794	A	G
11	22839394	T	G
11	22839479	G	C
11	22840544	G	C
11	22841462	T	G
11	22842022	A	G
11	22842112	G	C
11	22843550	C	G
11	22845433	G	A
11	22846282	T	C
11	22847391	A	G
11	22849499	C	G
11	22849602	G	T
11	22850177	C	T
11	22852637	T	C
11	22853583	C	T
11	22853692	C	T
11	22853787	A	T
11	22854392	G	C
11	22854432	A	G
11	22859013	G	C
11	22860385	C	T
11	22865889	C	T
11	22877077	T	C
11	22878640	T	C
11	22881423	T	A
11	22881727	G	T
11	22884272	A	T
11	22886863	A	G
11	22893622	T	A
11	22895446	T	C
11	22897001	C	G
11	22901297	A	G
11	22906626	C	T
11	22909424	T	C
11	22915985	C	T
11	22919253	C	T
11	22977989	A	G
11	22997533	T	G
11	22999628	T	C
11	22999897	C	G
11	22999998	A	G
11	23004566	T	C
11	23004727	A	C
11	23005501	G	C
11	23008198	C	A
11	23008617	G	T
11	23008904	G	T
11	23010880	T	A
11	23011835	A	G
11	23014517	G	A
11	23015958	A	G
11	23017152	C	T
11	23017225	A	G
11	23017289	C	T
11	23020448	T	C
11	23021679	G	A
11	23025123	C	T
11	23028671	C	A
11	23029836	T	C
11	23034323	G	A
11	23036458	T	C
11	23036476	T	A
11	23038600	C	G
11	23039580	G	A
11	23039745	A	G
11	23039770	G	A
11	23039805	C	T
11	23039964	G	A
11	23045805	G	T
11	23047863	T	C
11	23048130	G	A
11	23048767	A	T
11	23048778	A	G
11	23049168	G	A
11	23049271	C	G
11	23049746	A	G
11	23049843	A	G
11	23051097	G	A
11	23051470	G	A
11	23052271	G	T
11	23052465	A	G
11	23052477	G	A
11	23052514	G	A
11	23053658	T	C
11	23053768	G	T
11	23053889	G	A
11	23054047	G	A
11	23054277	A	G
11	23055669	G	A
11	23055676	A	G
11	23056525	G	A
11	23056598	G	A
11	23057195	G	A
11	23057886	T	C
11	23057911	T	C
11	23060475	A	C
11	23061513	T	C
11	23063032	T	G
11	23065136	T	A
11	23069185	T	G
11	23071345	G	T
11	23071435	G	A
11	23072141	T	C
11	23072161	C	A
11	23073299	G	C
11	23074851	A	C
11	23075268	G	A
11	23084890	A	G
11	23085214	G	C
11	23086635	T	G
11	23087441	A	G
11	23087616	A	G
11	23088737	G	A
11	23089727	C	T
11	23102934	G	A
11	23141811	G	A
11	23143148	G	T
11	23145648	A	T
11	23151475	T	A
11	23170533	A	G
11	23179363	A	T
11	23182028	A	G
11	23191640	A	T
11	23204092	A	G
11	23209508	A	C
11	23211338	C	A
11	23215267	T	C
11	23219217	C	A
11	23219824	C	T
11	23220888	C	T
11	23225969	T	C
11	23226074	G	A
11	23229784	C	T
11	23232016	T	C
11	23237728	T	G
11	23238851	G	A
11	23243210	C	G
11	23243226	G	A
11	23245973	C	T
11	23245977	G	A
11	23246830	C	G
11	23246879	C	G
11	23246968	C	T
11	23247477	A	G
11	23247574	T	G
11	23248578	A	G
11	23249014	A	C
11	23250022	T	A
11	23250448	C	T
11	23250732	T	C
11	23250950	A	G
11	23251323	G	A
11	23251608	T	G
11	23253228	T	C
11	23253721	A	T
11	23254351	G	A
11	23254496	A	G
11	23254578	A	G
11	23254798	C	T
11	23254840	C	T
11	23254886	C	G
11	23255057	A	G
11	23255199	T	C
11	23255301	T	G
11	23255742	A	G
11	23257306	T	G
11	23257363	C	A
11	23257725	T	C
11	23260337	C	A
11	23260745	G	C
11	23262554	C	A
11	23262785	T	A
11	23263391	A	G
11	23264001	C	T
11	23264478	G	A
11	23264778	T	C
11	23264779	A	C
11	23265019	A	T
11	23268705	G	C
11	23270575	G	C
11	23272637	A	C
11	23272773	A	T
11	23273646	G	A
11	23274545	C	G
11	23276120	A	G
11	23279013	G	A
11	23279175	C	T
11	23279466	G	T
11	23280928	C	T
11	23281324	T	A
11	23281417	C	A
11	23282199	G	A
11	23283928	G	C
11	23284284	T	G
11	23285022	G	A
11	23286684	A	C
11	23309932	C	G
11	23313174	G	C
11	23330355	G	C
11	23335743	T	C
11	23350965	G	T
11	23355231	C	T
11	23362652	G	A
11	23369424	T	C
11	23371016	T	C
11	23372467	G	C
11	23373660	A	G
11	23382365	A	G
11	23385393	G	T
11	23385468	G	C
11	23386257	A	G
11	23387990	C	T
11	23387996	C	T
11	23390154	A	C
11	23390454	G	A
11	23390758	T	C
11	23390962	G	A
11	23390969	C	T
11	23391087	G	T
11	23391664	C	T
11	23392260	C	G
11	23392326	C	T
11	23392781	T	G
11	23392808	G	T
11	23393123	A	C
11	23393478	G	A
11	23394799	G	T
11	23395737	T	A
11	23396928	T	C
11	23400431	A	C
11	23404344	C	A
11	23404921	T	A
11	23407525	C	T
11	23410424	A	C
11	23414238	A	C
11	23417550	T	G
11	23420986	A	C
11	23430008	G	A
11	23435380	A	T
11	23438565	C	A
11	23440272	T	C
11	23440889	T	C
11	23441414	C	T
11	23444527	A	G
11	23444995	T	A
11	23446616	C	T
11	23446897	G	T
11	23447169	C	T
11	23447641	G	A
11	23447654	G	A
11	23450529	C	T
11	23450659	G	A
11	23452392	A	G
11	23455351	T	C
11	23456058	C	T
11	23456574	G	A
11	23456821	G	A
11	23457324	C	T
11	23457331	T	A
11	23457683	A	C
11	23457836	G	A
11	23459021	C	A
11	23459424	A	G
11	23459464	T	C
11	23459467	G	A
11	23459846	A	G
11	23463210	T	C
11	23465334	T	C
11	23465659	G	C
11	23466385	A	C
11	23472010	T	G
11	23472432	C	T
11	23480489	C	G
11	23483681	C	A
11	23483691	C	A
11	23489498	T	C
11	23491822	G	C
11	23491852	A	G
11	23492850	T	A
11	23494138	T	C
11	23506389	C	G
11	23507718	T	G
11	23507774	C	G
11	23508291	G	A
11	23508675	T	C
11	23508708	A	G
11	23509557	A	T
11	23510661	G	A
11	23510970	C	T
11	23511054	G	A
11	23511143	G	C
11	23511224	C	T
11	23514002	G	A
11	23514004	T	A
11	23514037	T	C
11	23514101	G	A
11	23514183	A	C
11	23516216	C	T
11	23517185	T	A
11	23519247	C	T
11	23519292	C	T
11	23519411	G	C
11	23519960	A	G
11	23519998	T	G
11	23522091	T	G
11	23522745	A	G
11	23524006	T	C
11	23524658	G	A
11	23524912	G	A
11	23525215	C	A
11	23527127	A	G
11	23528445	T	C
11	23541588	C	G
11	23560922	T	C
11	23570901	G	A
11	23574851	T	C
11	23579092	G	A
11	23580613	C	T
11	23587731	T	C
11	23591377	C	T
11	23596299	G	A
11	23600701	G	A
11	23606186	G	T
11	23606491	T	C
11	23606994	A	C
11	23607106	G	A
11	23607744	T	A
11	23616012	A	T
11	23616442	G	T
11	23616565	A	T
11	23634169	G	C
11	23638813	A	G
11	23641033	A	G
11	23650439	T	C
11	23651277	A	G
11	23652476	T	C
11	23654593	G	A
11	23654798	C	T
11	23655226	T	C
11	23655257	A	G
11	23655920	C	T
11	23655963	C	G
11	23662117	G	A
11	23690056	G	A
11	23690147	A	T
11	23702235	C	T
11	23710965	T	C
11	23712610	G	T
11	23713472	G	A
11	23713595	T	G
11	23713707	A	G
11	23714132	C	T
11	23715338	G	T
11	23717137	G	A
11	23732159	T	A
11	23733295	A	G
11	23735805	A	C
11	23752302	A	T
11	23753601	A	T
11	23753639	T	C
11	23753737	C	T
11	23753777	G	A
11	23753779	C	T
11	23754058	G	C
11	23754557	G	A
11	23754598	T	C
11	23754691	G	T
11	23755778	C	T
11	23757377	C	T
11	23760977	G	A
11	23761406	A	G
11	23761792	A	G
11	23762383	C	T
11	23762893	T	G
11	23763634	A	T
11	23763661	A	G
11	23763707	A	G
11	23766996	T	C
11	23767855	T	C
11	23768438	C	G
11	23769294	G	A
11	23769405	T	C
11	23769459	C	A
11	23772063	C	A
11	23772656	C	G
11	23772848	G	A
11	23774237	C	G
11	23774723	G	A
11	23779478	C	T
11	23783286	G	A
11	23785223	A	G
11	23787165	A	G
11	23791412	A	G
11	23793910	A	G
11	23795798	C	G
11	23796610	C	T
11	23799758	G	A
11	23800023	A	T
11	23800043	A	T
11	23807656	T	C
11	23807683	G	A
11	23807689	C	T
11	23808324	A	G
11	23808439	G	A
11	23808508	C	T
11	23810546	C	T
11	23810867	T	C
11	23810903	T	C
11	23813933	G	C
11	23816413	A	G
11	23816635	T	C
11	23818433	T	A
11	23818457	T	G
11	23822505	T	C
11	23822926	T	C
11	23823018	C	T
11	23830919	T	C
11	23838445	T	C
11	23840494	T	G
11	23841015	T	C
11	23844958	T	G
11	23845509	T	C
11	23846408	C	T
11	23848745	G	A
11	23850663	A	G
11	23851691	G	C
11	23853352	T	C
11	23859481	G	A
11	23859514	G	T
11	23862068	C	A
11	23862548	G	C
11	23864852	T	C
11	23865427	A	G
11	23869023	G	A
11	23870949	T	C
11	23872244	A	G
11	23882997	T	C
11	23889611	C	T
11	23892604	G	A
11	23894346	A	G
11	23900772	G	T
11	23901116	C	A
11	23901269	A	G
11	23914754	C	T
11	23914893	A	T
11	23923235	A	G
11	23924543	A	G
11	23927304	C	T
11	23927671	G	A
11	23928774	C	T
11	23931879	A	T
11	23934231	G	A
11	23978393	C	T
11	23994958	A	T
11	23995501	A	G
11	23995528	G	A
11	24002665	A	T
11	24003894	G	T
11	24004047	A	G
11	24007165	C	T
11	24007407	T	G
11	24008125	A	G
11	24026011	C	T
11	24045115	C	T
11	24052661	G	A
11	24053308	T	G
11	24053316	C	T
11	24053718	G	T
11	24054227	T	A
11	24054281	T	G
11	24054925	G	A
11	24055848	T	C
11	24061466	A	G
11	24061744	T	C
11	24064600	G	A
11	24066111	T	G
11	24066126	T	C
11	24066168	C	T
11	24066212	C	T
11	24066255	T	G
11	24067312	T	C
11	24067440	A	G
11	24068537	A	G
11	24072075	C	G
11	24072218	G	A
11	24075413	T	C
11	24077054	T	A
11	24086924	C	G
11	24088370	A	G
11	24088769	A	G
11	24104605	A	G
11	24106123	T	C
11	24106356	A	C
11	24108941	A	C
11	24111325	T	G
11	24122740	C	T
11	24124682	A	C
11	24124802	C	T
11	24126145	C	T
11	24129574	T	C
11	24138733	A	C
11	24139843	C	T
11	24141395	A	G
11	24145733	A	G
11	24146546	A	G
11	24147944	G	A
11	24147959	C	G
11	24147978	C	A
11	24148659	C	T
11	24148854	G	A
11	24148893	C	T
11	24149086	A	G
11	24149144	C	T
11	24149578	C	T
11	24149994	T	C
11	24150045	A	G
11	24150552	A	G
11	24150814	C	T
11	24150866	C	G
11	24151085	G	A
11	24151149	C	T
11	24151224	G	A
11	24151809	A	T
11	24151920	G	A
11	24152074	C	G
11	24153500	C	T
11	24153789	A	C
11	24155536	T	C
11	24155854	G	A
11	24155941	A	T
11	24157670	T	C
11	24170127	C	T
11	24170960	T	A
11	24176003	G	A
11	24177852	G	T
11	24203968	A	G
11	24219629	T	C
11	24243232	G	A
11	24308084	A	C
11	24343519	G	C
11	24365873	G	C
11	24390384	T	C
11	24390386	G	C
11	24392966	C	T
11	24462183	G	A
11	24471446	A	T
11	24499752	A	G
11	24501017	C	T
11	24506864	G	A
11	24508727	C	T
11	24509662	C	T
11	24510534	A	G
11	24513434	A	C
11	24517391	G	C
11	24518434	G	A
11	24521088	A	C
11	24521228	A	G
11	24521929	T	C
11	24522327	C	T
11	24529030	C	T
11	24529564	A	G
11	24530292	A	C
11	24530883	G	A
11	24533602	A	G
11	24534146	T	C
11	24536232	C	G
11	24536448	G	A
11	24536621	C	T
11	24538986	G	A
11	24539050	A	G
11	24539676	A	G
11	24540129	T	C
11	24542101	A	T
11	24542126	A	T
11	24542671	T	G
11	24543348	T	A
11	24544188	T	G
11	24545544	C	A
11	24546903	C	T
11	24549310	T	C
11	24549370	T	C
11	24549425	T	C
11	24549528	T	C
11	24549559	C	T
11	24551870	T	C
11	24551903	C	T
11	24552656	C	T
11	24555187	A	G
11	24555794	C	G
11	24556012	T	C
11	24556283	T	C
11	24557262	T	A
11	24559944	T	G
11	24560184	G	A
11	24560268	A	T
11	24561210	C	T
11	24561432	T	C
11	24561569	A	G
11	24562993	G	A
11	24563134	G	A
11	24563787	T	C
11	24565130	C	A
11	24565324	A	G
11	24565529	T	A
11	24565590	G	A
11	24566273	A	G
11	24566469	A	C
11	24566472	T	G
11	24568665	G	C
11	24568808	T	G
11	24568837	C	A
11	24569034	A	G
11	24569521	C	A
11	24570554	C	T
11	24570836	A	G
11	24570845	C	G
11	24570904	G	A
11	24572080	T	C
11	24572588	C	A
11	24572602	C	T
11	24572622	T	A
11	24572748	T	C
11	24572838	C	A
11	24573550	A	G
11	24574068	C	T
11	24574390	T	G
11	24574488	T	G
11	24578332	T	C
11	24580212	A	C
11	24580403	C	T
11	24580511	A	G
11	24580945	T	C
11	24581912	G	A
11	24589074	G	A
11	24590011	A	T
11	24595715	C	T
11	24598139	C	G
11	24603904	T	A
11	24613897	A	C
11	24613927	A	G
11	24613956	T	C
11	24613992	C	G
11	24614076	A	G
11	24614097	C	A
11	24614106	A	G
11	24614115	A	G
11	24614506	T	C
11	24615907	G	A
11	24616324	G	A
11	24617834	A	G
11	24617998	T	C
11	24618559	C	G
11	24618635	G	A
11	24618667	G	A
11	24618811	T	G
11	24618951	T	C
11	24619673	G	A
11	24620494	A	G
11	24620641	C	T
11	24620733	A	G
11	24620845	G	T
11	24620846	G	T
11	24620884	C	T
11	24621041	A	G
11	24621742	A	G
11	24621868	G	C
11	24622956	T	G
11	24622984	G	C
11	24625032	A	C
11	24625084	C	T
11	24633108	G	T
11	24634677	C	G
11	24635119	A	C
11	24636996	A	G
11	24637287	C	T
11	24639989	T	G
11	24641339	A	G
11	24641377	G	A
11	24643739	A	C
11	24643784	G	T
11	24644439	T	C
11	24648746	A	G
11	24649762	C	T
11	24649794	A	G
11	24652849	C	T
11	24653661	C	T
11	24654681	G	A
11	24657273	T	G
11	24657585	T	G
11	24659435	G	A
11	24659986	G	T
11	24661571	T	C
11	24667487	T	A
11	24668978	A	G
11	24671239	A	G
11	24674791	G	T
11	24678466	G	A
11	24689254	A	G
11	24696212	C	G
11	24696342	T	G
11	24696441	G	T
11	24697314	T	C
11	24699608	C	T
11	24701307	A	G
11	24701741	A	C
11	24701855	A	C
11	24702064	T	C
11	24704308	C	A
11	24706448	G	A
11	24706460	G	A
11	24707387	G	A
11	24707993	C	T
11	24708480	T	C
11	24709437	A	G
11	24710173	C	T
11	24711508	G	A
11	24713258	C	T
11	24715070	A	T
11	24716014	T	C
11	24717220	A	G
11	24717357	A	G
11	24718888	T	C
11	24726877	T	C
11	24730349	A	G
11	24731163	C	T
11	24733680	G	A
11	24733752	T	A
11	24733755	T	A
11	24734949	G	A
11	24735008	G	A
11	24743817	A	G
11	24744600	T	C
11	24746653	C	G
11	24747431	G	A
11	24748960	A	T
11	24751561	A	G
11	24753590	T	C
11	24755153	A	G
11	24755155	C	A
11	24756246	A	G
11	24764990	G	A
11	24771765	T	C
11	24777220	T	C
11	24777968	A	G
11	24778413	A	C
11	24781123	T	C
11	24781912	T	A
11	24782349	A	G
11	24782913	T	C
11	24785509	C	A
11	24785521	G	A
11	24796633	G	A
11	24803537	A	G
11	24803678	T	C
11	24806470	G	A
11	24806669	T	C
11	24806705	A	G
11	24807386	T	C
11	24810897	T	A
11	24813699	A	G
11	24814829	A	G
11	24816168	C	A
11	24816882	A	G
11	24817362	A	G
11	24817411	C	T
11	24817476	A	G
11	24818936	G	A
11	24819180	A	G
11	24820214	A	G
11	24824099	C	T
11	24826620	A	G
11	24826692	G	T
11	24826755	C	T
11	24826963	G	A
11	24827014	G	T
11	24827278	T	C
11	24827624	T	C
11	24827945	A	G
11	24828483	G	A
11	24828524	A	G
11	24830749	T	C
11	24830987	C	G
11	24831390	T	C
11	24831460	C	T
11	24831477	G	A
11	24831838	A	G
11	24832660	T	C
11	24832743	A	G
11	24833607	C	T
11	24833710	A	G
11	24834280	T	G
11	24836087	T	G
11	24836552	G	T
11	24837142	C	T
11	24839221	T	C
11	24840059	T	A
11	24841543	G	A
11	24842211	A	G
11	24844622	A	G
11	24845294	A	G
11	24846068	T	A
11	24847645	G	A
11	24847693	A	G
11	24848022	C	G
11	24848404	G	T
11	24850664	A	G
11	24854572	T	C
11	24855674	A	T
11	24857894	T	C
11	24859731	G	A
11	24860943	T	C
11	24863793	T	C
11	24867214	A	T
11	24867272	G	A
11	24869898	C	G
11	24879784	A	G
11	24894639	A	G
11	24894660	A	C
11	24894682	C	G
11	24895574	A	C
11	24895878	C	T
11	24901197	C	T
11	24902745	C	T
11	24904535	A	G
11	24972670	A	G
11	25055148	T	C
11	25056542	G	T
11	25112633	G	A
11	25123560	C	G
11	25147989	A	C
11	25148095	A	G
11	25148420	G	A
11	25148615	G	A
11	25149046	A	T
11	25150037	C	T
11	25150101	C	T
11	25150103	T	G
11	25150105	C	T
11	25150127	G	C
11	25150413	A	C
11	25150539	G	A
11	25150855	T	C
11	25150951	C	T
11	25152881	C	T
11	25161214	T	G
11	25162356	C	G
11	25166464	C	T
11	25172905	A	G
11	25175917	T	C
11	25179551	T	C
11	25180058	A	G
11	25188393	T	C
11	25189518	C	G
11	25189663	G	A
11	25192167	A	G
11	25192324	C	A
11	25192369	T	C
11	25192859	A	C
11	25197599	C	T
11	25198900	T	G
11	25199466	T	G
11	25200773	C	G
11	25201125	A	G
11	25205067	C	T
11	25206166	C	T
11	25207524	A	G
11	25213084	C	T
11	25213085	A	C
11	25213895	G	T
11	25214092	G	A
11	25214476	T	C
11	25214544	A	C
11	25216396	G	A
11	25217525	C	T
11	25221917	A	G
11	25222295	T	C
11	25222298	C	T
11	25222363	T	C
11	25223564	T	C
11	25224457	A	T
11	25224983	G	T
11	25226431	G	A
11	25227775	T	C
11	25229982	T	A
11	25230277	A	G
11	25230592	C	G
11	25230671	C	T
11	25234414	C	T
11	25234845	C	G
11	25235008	G	A
11	25237273	T	G
11	25237448	C	T
11	25238872	A	G
11	25239442	G	C
11	25239531	G	A
11	25241789	A	C
11	25242977	A	G
11	25243134	G	T
11	25251093	A	G
11	25251941	T	C
11	25252330	G	A
11	25255903	G	A
11	25256209	G	A
11	25258665	A	G
11	25260842	G	A
11	25263532	A	T
11	25263540	G	T
11	25264602	C	T
11	25270293	C	G
11	25273861	A	G
11	25277238	A	T
11	25280155	G	A
11	25283346	C	T
11	25285860	T	C
11	25287793	C	G
11	25289229	T	C
11	25290978	T	C
11	25291772	T	C
11	25292281	T	G
11	25293497	T	C
11	25294946	C	T
11	25296295	G	A
11	25297242	C	T
11	25298185	G	A
11	25300722	C	G
11	25301052	C	T
11	25301326	C	T
11	25304253	G	T
11	25305741	G	A
11	25306414	A	T
11	25306701	T	G
11	25307363	T	A
11	25307369	A	G
11	25307744	T	A
11	25311433	C	T
11	25311589	A	G
11	25312227	C	T
11	25312367	T	C
11	25312387	C	G
11	25312472	C	G
11	25313940	C	A
11	25315103	G	C
11	25317442	A	G
11	25322408	A	C
11	25324082	T	C
11	25324687	T	C
11	25327287	G	A
11	25457627	G	C
11	25461008	C	T
11	25468054	G	A
11	25503446	T	A
11	25642983	T	C
11	25643097	C	T
11	25644045	C	A
11	25647626	G	A
11	25648719	A	C
11	25648835	G	C
11	25648854	G	C
11	25649513	G	A
11	25650272	T	A
11	25651049	G	A
11	25662994	C	T
11	25663372	A	G
11	25667263	T	C
11	25670014	C	G
11	25679443	C	T
11	25685443	T	C
11	25688000	A	C
11	25689113	G	T
11	25689332	C	T
11	25690178	A	T
11	25693035	A	G
11	25694438	A	C
11	25694618	T	A
11	25697396	T	C
11	25701435	C	T
11	25708057	C	T
11	25709632	C	T
11	25709902	C	A
11	25710247	C	G
11	25710795	T	C
11	25711087	T	C
11	25714293	G	A
11	25714470	G	T
11	25716041	G	A
11	25716325	C	T
11	25716700	C	T
11	25718510	C	A
11	25718642	A	T
11	25718710	G	A
11	25720323	G	C
11	25720635	T	A
11	25720919	A	G
11	25721495	C	G
11	25722394	C	T
11	25722644	C	T
11	25723554	A	C
11	25723576	T	G
11	25723715	T	C
11	25724392	A	G
11	25724686	A	G
11	25724845	G	A
11	25725044	G	A
11	25725147	C	T
11	25726400	C	G
11	25726911	A	G
11	25727090	C	T
11	25727123	A	G
11	25727538	T	G
11	25727898	A	G
11	25729081	C	G
11	25729956	T	C
11	25730235	A	G
11	25730244	T	C
11	25730351	T	C
11	25730353	G	T
11	25730453	A	G
11	25730478	C	G
11	25731069	T	A
11	25731073	T	C
11	25732130	G	A
11	25734472	C	G
11	25736366	G	A
11	25736405	G	A
11	25737274	T	C
11	25738529	A	G
11	25738717	C	A
11	25738774	C	T
11	25738813	A	G
11	25739327	A	G
11	25739546	A	G
11	25740277	T	C
11	25741184	C	T
11	25743305	T	C
11	25743637	G	A
11	25745522	T	G
11	25745556	A	T
11	25746406	C	T
11	25746768	T	C
11	25749438	G	A
11	25750824	C	G
11	25751242	G	A
11	25751297	C	G
11	25751775	A	G
11	25752027	G	T
11	25752049	A	G
11	25752055	A	G
11	25752668	G	A
11	25752887	C	A
11	25754823	A	G
11	25755544	C	T
11	25756061	C	G
11	25756305	C	A
11	25756499	A	G
11	25756607	A	G
11	25758786	G	A
11	25759289	T	C
11	25759434	G	T
11	25759457	C	G
11	25763809	C	T
11	25764003	G	T
11	25764087	G	A
11	25765013	A	C
11	25767464	C	T
11	25768776	A	C
11	25769184	G	A
11	25769598	T	G
11	25770299	T	G
11	25770317	T	C
11	25770475	T	C
11	25771801	A	G
11	25771840	A	C
11	25772705	G	A
11	25773855	T	A
11	25774159	T	C
11	25776817	G	A
11	25777380	T	C
11	25777714	C	T
11	25780183	G	A
11	25784426	G	C
11	25784752	G	A
11	25784797	A	G
11	25785045	G	A
11	25789315	C	T
11	25792116	T	C
11	25792248	T	C
11	25792283	T	C
11	25796712	A	T
11	25797289	G	A
11	25797514	T	G
11	25801398	T	A
11	25805007	C	T
11	25806866	G	C
11	25808267	T	G
11	25817190	T	G
11	25818957	T	C
11	25819065	T	C
11	25819682	T	G
11	25822020	T	C
11	25823213	C	G
11	25827977	A	G
11	25832502	A	G
11	25833413	G	A
11	25837909	G	C
11	25841243	A	T
11	25867654	T	C
11	25870601	A	G
11	25871039	T	C
11	25874142	A	G
11	25874631	T	C
11	25876511	A	C
11	25879813	C	T
11	25880929	T	C
11	25883419	A	C
11	25883447	G	A
11	25884329	A	G
11	25886120	G	T
11	25890939	G	C
11	25893698	T	A
11	25894678	T	C
11	25894849	C	G
11	25896410	C	T
11	25898695	C	T
11	25899341	G	A
11	25900448	C	G
11	25902660	A	C
11	25902975	T	A
11	25904332	C	T
11	25905470	G	A
11	25908462	T	C
11	25910385	T	C
11	25912543	A	G
11	25913160	C	G
11	25914652	A	C
11	25918703	A	G
11	25919280	A	G
11	25921596	C	T
11	25929772	A	C
11	25931878	C	G
11	25931975	T	C
11	25932731	T	C
11	25934423	A	G
11	25936104	G	A
11	25936807	C	G
11	25938285	T	C
11	25940019	G	T
11	25944577	G	A
11	25945605	G	A
11	25946407	C	A
11	25947516	A	C
11	25951425	T	A
11	25951429	A	G
11	25951700	A	C
11	25953099	A	G
11	25954157	C	T
11	25956779	A	G
11	25958318	C	G
11	25960501	T	C
11	25961668	G	A
11	25961762	T	C
11	25963847	C	T
11	25964782	G	T
11	25966271	C	G
11	25966423	T	C
11	25967530	A	C
11	25967938	T	C
11	25968610	A	C
11	25970146	A	G
11	25972893	T	G
11	25972896	T	G
11	25972899	T	G
11	25972902	T	G
11	25972905	T	G
11	25973569	T	C
11	25974427	T	C
11	25979104	A	G
11	25981207	G	A
11	25981228	G	A
11	25981805	C	T
11	25982235	C	T
11	25983043	A	G
11	25985176	C	A
11	25985788	T	C
11	25988370	G	A
11	25993672	T	C
11	25994171	T	A
11	25994618	A	G
11	25995657	C	T
11	25998599	A	G
11	26000683	A	G
11	26000692	C	T
11	26001852	A	G
11	26002981	T	A
11	26003209	A	G
11	26004799	C	A
11	26004818	C	G
11	26004937	G	A
11	26005176	T	C
11	26005611	T	G
11	26005616	C	T
11	26005758	G	C
11	26006499	T	C
11	26009649	T	C
11	26011008	C	T
11	26011870	G	T
11	26012167	C	A
11	26012186	G	A
11	26012320	G	A
11	26012867	T	C
11	26013249	T	C
11	26014164	C	T
11	26014516	G	A
11	26014769	T	C
11	26014937	A	G
11	26017087	G	A
11	26017120	G	A
11	26018788	C	T
11	26020913	A	G
11	26023445	C	T
11	26024054	A	G
11	26024206	G	A
11	26033008	A	G
11	26116344	T	A
11	26531956	A	G
11	26533048	C	G
11	26533394	C	T
11	26533623	G	A
11	26533632	C	T
11	26533749	T	C
11	26533955	T	C
11	26533956	C	T
11	26534019	C	T
11	26534707	A	G
11	26534848	G	A
11	26534917	G	A
11	26534923	A	C
11	26535353	G	A
11	26536136	A	C
11	26537625	G	A
11	26538470	T	C
11	26538872	G	A
11	26539373	T	C
11	26539403	A	C
11	26539946	A	T
11	26540186	T	G
11	26540307	T	C
11	26540999	A	G
11	26541344	A	T
11	26541634	T	C
11	26542105	T	G
11	26543047	G	A
11	26543129	C	T
11	26544894	C	T
11	26545940	T	G
11	26546292	T	C
11	26546300	T	A
11	26546352	T	C
11	26546509	C	A
11	26548108	G	A
11	26548124	C	T
11	26548134	C	A
11	26548166	C	T
11	26548402	A	C
11	26549207	T	C
11	26549261	T	C
11	26549398	G	A
11	26552567	G	A
11	26552996	T	G
11	26554346	T	G
11	26555178	C	T
11	26555421	C	T
11	26556843	C	T
11	26556850	G	A
11	26558416	C	T
11	26561514	G	A
11	26562479	T	C
11	26562543	A	T
11	26575077	A	G
11	26578364	T	C
11	26579309	A	G
11	26580594	G	T
11	26581411	C	T
11	26582379	G	T
11	26584406	A	G
11	26585143	G	A
11	26585512	G	A
11	26590854	G	A
11	26592201	A	G
11	26594973	A	G
11	26598221	G	A
11	26602086	T	C
11	26607756	G	A
11	26608788	C	G
11	26608908	A	G
11	26614552	A	G
11	26614911	C	G
11	26615379	T	C
11	26615418	T	A
11	26615420	T	A
11	26617954	T	C
11	26618029	T	C
11	26620834	C	T
11	26621682	C	G
11	26621815	A	G
11	26625240	A	G
11	26625771	C	T
11	26632281	G	C
11	26633034	G	A
11	26635543	C	T
11	26637352	T	G
11	26640143	T	C
11	26642512	T	C
11	26642643	A	G
11	26644980	T	A
11	26646266	C	A
11	26649566	C	T
11	26652636	G	C
11	26652861	A	G
11	26654818	T	A
11	26654966	G	A
11	26658241	A	G
11	26658279	A	G
11	26658982	T	G
11	26659028	G	A
11	26662266	G	A
11	26663579	G	A
11	26663606	G	A
11	26665018	T	G
11	26665352	A	C
11	26668241	A	T
11	26669076	T	C
11	26670159	G	A
11	26670160	C	T
11	26670916	A	T
11	26670934	C	T
11	26671084	A	G
11	26671186	T	C
11	26671195	G	A
11	26671264	C	G
11	26671386	A	T
11	26671838	C	T
11	26672261	A	G
11	26676458	G	A
11	26677897	T	A
11	26679104	T	A
11	26679625	T	C
11	26685530	A	C
11	26708775	G	T
11	26709678	C	A
11	26728653	C	T
11	26731959	C	T
11	26731971	G	A
11	26735928	C	A
11	26739678	A	G
11	26741088	A	T
11	26741304	A	G
11	26745003	A	T
11	26750729	T	A
11	26751042	A	T
11	26751071	C	T
11	26752483	T	C
11	26753026	G	A
11	26756063	T	A
11	26762782	T	C
11	26765544	A	G
11	26766640	A	G
11	26766683	T	C
11	26767026	A	T
11	26771505	C	T
11	26775715	T	C
11	26777276	A	T
11	26783827	A	G
11	26790019	T	G
11	26800751	G	A
11	26884600	C	T
11	26977134	C	T
11	26998326	C	T
11	27000144	G	A
11	27000188	G	A
11	27003709	C	A
11	27004330	A	G
11	27004683	C	T
11	27005119	C	T
11	27005183	T	G
11	27006698	T	C
11	27007260	T	C
11	27011849	T	A
11	27013061	C	T
11	27013451	T	C
11	27014519	T	C
11	27016497	A	G
11	27019342	T	C
11	27023653	T	C
11	27029843	A	T
11	27030148	C	G
11	27030867	C	T
11	27031246	A	G
11	27031588	A	C
11	27032782	G	A
11	27034999	C	A
11	27035330	T	C
11	27036472	A	G
11	27037558	G	C
11	27038954	A	T
11	27040143	G	A
11	27040791	C	T
11	27043690	A	G
11	27047804	C	T
11	27049700	T	C
11	27050620	G	T
11	27053503	C	T
11	27053540	C	A
11	27054868	A	G
11	27055785	C	G
11	27056699	C	T
11	27058980	T	G
11	27059570	T	C
11	27059599	C	T
11	27060060	G	A
11	27060510	C	G
11	27061710	C	A
11	27064710	G	A
11	27068156	C	G
11	27069172	T	C
11	27078351	T	C
11	27079031	C	A
11	27080317	A	C
11	27081855	C	T
11	27082196	G	T
11	27082354	G	A
11	27082954	G	T
11	27084664	C	G
11	27085413	T	A
11	27087255	T	C
11	27089145	C	G
11	27094970	G	C
11	27099639	C	G
11	27101802	T	C
11	27102817	C	T
11	27103200	C	T
11	27104301	A	C
11	27104872	T	C
11	27105064	G	A
11	27110383	T	C
11	27110463	C	G
11	27110984	A	G
11	27112339	T	C
11	27112904	A	G
11	27116251	T	C
11	27116252	G	A
11	27118047	A	G
11	27120129	G	A
11	27129108	C	G
11	27134193	T	A
11	27134342	T	C
11	27138959	T	C
11	27140742	C	G
11	27144326	G	A
11	27145283	A	C
11	27146094	G	A
11	27147453	G	A
11	27148182	G	C
11	27149963	G	A
11	27150613	C	T
11	27150957	C	T
11	27151002	T	G
11	27151108	C	T
11	27152349	A	G
11	27171168	C	T
11	27171312	C	T
11	27192007	C	T
11	27205044	T	G
11	27207228	G	T
11	27210481	A	T
11	27218922	A	C
11	27224303	G	A
11	27226269	A	T
11	27226708	A	G
11	27230135	T	A
11	27237352	T	C
11	27239291	C	T
11	27239646	C	T
11	27240431	T	G
11	27240927	A	C
11	27241414	C	T
11	27241473	A	G
11	27241542	A	G
11	27241847	C	T
11	27242206	C	T
11	27243862	C	T
11	27244490	G	A
11	27245895	C	G
11	27247036	C	G
11	27253022	A	G
11	27253539	A	C
11	27255503	A	G
11	27258851	T	C
11	27260628	T	C
11	27270222	T	C
11	27273727	T	A
11	27273881	A	G
11	27274331	A	G
11	27276904	T	C
11	27279514	C	G
11	27279890	A	G
11	27280039	A	G
11	27280375	A	G
11	27280673	C	G
11	27285631	T	C
11	27285700	T	C
11	27285798	G	C
11	27286936	C	G
11	27287849	C	T
11	27287854	C	G
11	27288030	C	T
11	27288409	C	T
11	27288792	A	G
11	27289324	C	G
11	27289670	G	T
11	27290148	C	T
11	27293309	A	C
11	27294216	T	G
11	27294840	G	C
11	27294847	G	A
11	27295076	C	T
11	27296265	T	C
11	27296918	G	C
11	27297269	C	T
11	27298901	G	A
11	27300956	T	C
11	27303671	C	T
11	27303995	G	T
11	27307257	T	A
11	27310667	A	T
11	27310927	T	C
11	27314041	A	G
11	27314535	A	G
11	27315157	T	C
11	27315979	G	A
11	27320570	A	G
11	27328495	A	C
11	27328843	C	G
11	27330536	T	C
11	27331965	G	A
11	27334180	A	G
11	27336089	C	A
11	27357580	C	G
11	27364961	T	C
11	27373105	C	A
11	27373154	G	A
11	27379564	T	C
11	27380380	T	G
11	27381649	C	T
11	27383309	T	C
11	27383330	G	C
11	27387417	C	T
11	27389751	G	A
11	27390415	A	G
11	27391761	T	C
11	27393503	G	T
11	27396149	A	C
11	27414809	C	G
11	27423583	C	T
11	27424507	A	C
11	27426478	T	C
11	27426862	A	G
11	27427664	T	C
11	27427805	T	C
11	27427814	A	G
11	27428287	T	C
11	27428362	C	T
11	27428500	C	T
11	27434512	C	T
11	27434941	T	C
11	27443325	C	T
11	27447053	G	A
11	27448417	T	C
11	27448878	A	G
11	27449301	A	G
11	27449373	C	A
11	27450049	A	G
11	27453248	T	C
11	27453281	C	T
11	27459280	T	C
11	27463188	G	A
11	27466445	T	C
11	27472332	C	G
11	27477482	C	T
11	27478720	A	G
11	27481007	T	C
11	27486217	T	A
11	27489283	A	G
11	27496123	T	C
11	27522812	G	A
11	27523100	C	T
11	27523192	T	G
11	27523683	G	T
11	27526279	G	A
11	27527845	A	C
11	27530835	C	T
11	27535543	A	G
11	27545845	G	A
11	27550056	A	G
11	27552150	C	T
11	27552861	G	A
11	27555684	A	C
11	27561582	T	C
11	27567069	A	C
11	27572599	G	A
11	27574434	C	T
11	27585996	T	C
11	27587580	T	C
11	27592271	T	G
11	27594083	G	A
11	27595376	C	T
11	27598022	A	G
11	27600005	T	G
11	27604051	G	A
11	27606865	A	G
11	27610893	A	C
11	27612826	G	C
11	27615338	T	C
11	27617387	A	C
11	27618676	G	T
11	27622178	C	T
11	27624610	T	A
11	27628977	G	A
11	27632835	T	G
11	27633771	T	C
11	27635363	A	G
11	27645820	G	T
11	27648561	T	C
11	27654165	C	T
11	27658369	C	T
11	27662970	A	G
11	27664649	G	T
11	27665357	T	C
11	27666739	A	T
11	27668852	C	T
11	27669019	G	T
11	27673288	G	A
11	27673917	A	G
11	27678578	T	C
11	27681641	A	T
11	27682662	G	A
11	27685939	C	A
11	27690834	G	A
11	27703198	G	C
11	27709009	A	G
11	27728178	T	C
11	27835272	A	T
11	27852710	G	A
11	27972410	C	T
11	27978326	C	G
11	27981666	C	T
11	27984032	T	C
11	27986524	C	T
11	27986529	A	G
11	27987425	G	A
11	27995619	C	T
11	27995980	T	C
11	27999852	A	T
11	28000779	C	A
11	28000862	C	T
11	28004223	T	C
11	28007364	A	G
11	28010561	G	A
11	28011926	A	G
11	28023872	C	T
11	28041286	A	G
11	28041421	C	G
11	28049251	G	T
11	28049433	C	G
11	28056602	A	C
11	28056707	T	A
11	28060874	C	G
11	28084511	C	G
11	28087383	C	T
11	28102597	C	G
11	28113808	T	G
11	28116406	T	C
11	28116667	T	C
11	28127530	T	G
11	28132585	A	G
11	28134771	T	C
11	28144957	T	C
11	28146351	G	T
11	28154216	A	G
11	28155995	C	G
11	28156332	A	C
11	28159310	G	A
11	28166026	C	G
11	28173148	G	A
11	28212470	G	A
11	28215969	C	T
11	28217753	T	A
11	28223607	G	C
11	28231399	G	T
11	28241711	G	A
11	28244995	A	G
11	28248337	G	A
11	28249946	C	T
11	28255272	G	A
11	28267923	T	C
11	28268668	G	A
11	28270008	G	A
11	28277468	C	T
11	28279792	C	T
11	28280919	C	T
11	28281245	C	T
11	28286486	C	T
11	28286504	A	G
11	28295611	T	A
11	28306373	A	G
11	28313041	A	G
11	28321113	G	A
11	28322962	A	G
11	28340253	A	C
11	28341189	A	C
11	28341231	G	A
11	28354402	C	A
11	28359014	G	A
11	28362413	G	A
11	28363210	A	G
11	28364633	G	A
11	28372355	A	T
11	28374814	G	A
11	28374869	G	A
11	28375761	G	T
11	28377467	T	A
11	28381745	A	G
11	28381926	G	T
11	28391296	G	C
11	28391422	G	A
11	28392466	G	C
11	28392844	C	A
11	28394804	G	T
11	28397129	A	G
11	28398977	A	G
11	28399518	A	G
11	28399995	A	G
11	28400949	G	A
11	28406419	T	A
11	28409823	A	G
11	28416771	G	T
11	28417016	C	G
11	28418300	G	A
11	28424163	T	C
11	28425175	A	G
11	28425595	A	G
11	28425977	A	T
11	28427700	G	A
11	28428661	G	A
11	28434247	T	C
11	28435314	C	T
11	28436190	T	C
11	28437570	C	G
11	28445134	G	C
11	28445970	G	A
11	28451845	T	C
11	28453859	G	T
11	28456178	A	T
11	28460852	G	A
11	28461236	A	G
11	28462085	G	T
11	28463232	G	A
11	28463856	A	G
11	28468379	C	T
11	28470186	A	G
11	28472959	A	T
11	28476962	A	C
11	28484501	C	T
11	28488553	A	G
11	28494531	C	T
11	28495395	G	T
11	28500988	G	C
11	28501838	A	G
11	28501912	G	A
11	28504006	A	G
11	28504700	G	A
11	28507008	G	C
11	28507061	A	G
11	28507959	A	C
11	28509397	T	C
11	28514065	T	A
11	28515718	T	G
11	28517757	G	A
11	28525268	G	C
11	28527719	G	A
11	28534730	A	G
11	28535994	T	A
11	28537794	A	G
11	28540974	C	T
11	28542397	G	A
11	28543627	G	A
11	28544254	G	A
11	28545069	T	C
11	28552128	T	G
11	28553092	C	A
11	28554062	T	A
11	28554439	G	A
11	28556320	C	T
11	28569621	A	T
11	28585698	C	T
11	28586227	A	G
11	28587183	G	C
11	28590845	A	G
11	28592943	T	A
11	28596075	A	C
11	28596496	G	C
11	28597209	A	G
11	28602326	G	T
11	28603131	A	G
11	28606106	A	G
11	28607002	A	C
11	28607568	A	G
11	28608504	G	A
11	28609701	A	C
11	28609937	T	C
11	28613315	G	A
11	28613316	C	T
11	28620721	A	G
11	28620773	A	G
11	28620834	T	C
11	28621217	C	G
11	28621752	T	C
11	28621776	A	T
11	28621779	A	C
11	28622366	C	T
11	28623338	C	T
11	28624151	A	G
11	28624925	T	C
11	28626638	T	C
11	28628323	G	A
11	28629811	C	A
11	28630569	C	T
11	28632479	T	C
11	28632740	A	G
11	28633321	A	G
11	28637410	A	G
11	28639271	G	A
11	28639315	T	G
11	28641113	C	T
11	28643232	C	T
11	28646124	A	G
11	28646269	G	A
11	28649587	C	T
11	28650082	C	G
11	28650803	G	C
11	28655190	G	A
11	28655215	C	G
11	28655291	G	A
11	28655314	G	A
11	28658309	A	G
11	28659176	A	C
11	28662674	A	G
11	28666860	A	G
11	28672893	G	C
11	28676708	A	C
11	28677395	G	A
11	28686711	C	T
11	28687776	C	T
11	28690042	T	G
11	28692592	C	A
11	28699700	A	G
11	28699914	T	G
11	28702075	T	C
11	28703660	A	T
11	28703949	A	G
11	28707127	T	G
11	28707483	G	A
11	28709468	A	T
11	28709718	A	G
11	28710870	A	G
11	28710895	G	A
11	28713475	G	A
11	28715326	A	T
11	28717893	T	C
11	28741774	T	C
11	28784429	T	C
11	28787070	T	G
11	28832661	G	T
11	28871119	A	G
11	28921581	A	G
11	28921610	T	C
11	28930083	G	A
11	28941165	T	C
11	28955844	T	C
11	28957563	T	C
11	28958139	C	G
11	28976431	T	G
11	28985453	A	G
11	29015975	T	C
11	29051738	A	T
11	29056104	C	T
11	29075878	T	C
11	29082668	T	A
11	29103094	A	T
11	29112968	A	G
11	29116708	T	C
11	29135110	A	T
11	29146112	T	C
11	29193221	G	C
11	29214583	A	T
11	29249861	T	G
11	29275564	T	G
11	29277716	G	A
11	29278030	G	A
11	29278877	T	C
11	29279947	A	G
11	29280867	A	G
11	29282340	T	G
11	29283558	G	C
11	29284211	G	T
11	29285089	C	G
11	29285217	A	G
11	29287452	A	G
11	29289327	G	A
11	29289676	T	G
11	29290068	T	C
11	29293023	G	A
11	29300769	T	G
11	29300806	G	C
11	29306945	A	G
11	29312460	G	A
11	29312572	T	A
11	29315522	C	T
11	29318575	G	A
11	29319136	T	G
11	29319137	A	T
11	29321577	A	G
11	29325859	T	C
11	29325884	C	T
11	29327060	A	G
11	29334385	G	T
11	29335960	G	A
11	29340624	A	G
11	29341687	G	A
11	29347523	A	T
11	29347568	A	G
11	29354899	G	C
11	29358272	T	C
11	29358430	T	C
11	29362465	C	G
11	29363533	A	G
11	29366048	T	C
11	29379649	G	A
11	29380687	A	C
11	29401016	C	T
11	29401407	T	C
11	29404373	A	C
11	29406845	A	G
11	29416179	G	T
11	29416672	T	C
11	29417302	A	C
11	29419330	T	C
11	29421170	A	C
11	29424125	A	T
11	29427972	C	T
11	29431670	G	A
11	29440984	G	T
11	29443255	G	C
11	29453209	A	G
11	29453566	C	A
11	29454072	T	G
11	29455742	G	A
11	29456622	C	T
11	29458426	A	G
11	29458872	C	G
11	29460351	A	G
11	29461858	C	T
11	29462832	T	C
11	29466337	G	A
11	29468441	G	T
11	29469697	T	C
11	29478534	T	C
11	29484736	A	G
11	29486164	T	A
11	29488359	A	C
11	29493135	C	G
11	29497251	A	G
11	29499139	T	C
11	29524143	G	A
11	29537214	C	T
11	29593537	A	G
11	29600294	G	A
11	29601726	T	C
11	29605523	T	A
11	29613100	G	A
11	29625662	C	A
11	29640298	A	C
11	29641539	A	G
11	29663858	A	T
11	29712673	G	A
11	29778377	T	A
11	29781443	T	A
11	29782981	C	T
11	29817653	G	A
11	29823684	T	C
11	29853931	A	G
11	29886264	G	C
11	29887165	A	G
11	29924160	G	A
11	29926934	T	C
11	29941718	C	A
11	29963096	T	C
11	29964862	T	C
11	29967878	G	A
11	29968778	A	C
11	29973567	T	C
11	30001428	T	C
11	30070857	C	T
11	30104072	C	G
11	30124183	T	C
11	30124860	T	C
11	30125738	A	C
11	30127324	C	T
11	30127755	T	G
11	30128453	A	G
11	30129897	T	C
11	30131047	A	G
11	30131642	G	T
11	30132490	C	T
11	30134282	T	C
11	30136370	C	T
11	30137281	G	A
11	30137880	A	G
11	30138037	A	G
11	30139001	G	A
11	30139361	G	A
11	30141466	C	T
11	30141636	T	A
11	30142421	A	G
11	30143185	G	A
11	30143725	T	C
11	30144159	C	T
11	30144163	G	A
11	30146288	T	C
11	30148605	T	C
11	30148707	T	C
11	30149290	G	A
11	30149627	G	C
11	30150047	T	G
11	30150292	A	G
11	30151032	A	G
11	30151369	C	A
11	30151615	T	C
11	30151640	C	T
11	30153418	A	C
11	30154159	T	C
11	30154403	C	G
11	30155196	C	T
11	30155247	T	A
11	30155332	C	T
11	30155463	A	G
11	30155720	A	G
11	30158843	G	A
11	30159124	G	C
11	30159138	C	T
11	30160104	G	T
11	30160521	C	T
11	30160723	T	A
11	30160756	C	G
11	30162936	T	C
11	30162991	C	T
11	30163313	G	C
11	30164149	T	C
11	30164302	C	T
11	30164303	A	G
11	30165497	T	C
11	30166358	T	G
11	30166411	A	C
11	30166958	C	T
11	30168214	G	A
11	30169266	G	T
11	30170604	C	T
11	30170786	T	C
11	30174210	T	G
11	30176892	C	T
11	30177473	T	C
11	30178141	C	A
11	30179586	G	A
11	30182278	C	T
11	30183436	A	C
11	30185692	A	G
11	30186296	G	A
11	30193714	A	T
11	30204981	A	G
11	30218631	A	C
11	30222728	T	C
11	30285103	T	A
11	30286612	T	C
11	30288280	T	C
11	30290417	G	C
11	30291344	C	A
11	30292835	G	A
11	30294080	C	T
11	30295275	G	A
11	30296186	G	T
11	30297712	A	G
11	30304318	A	G
11	30304617	G	C
11	30307628	G	A
11	30307640	C	A
11	30307685	C	A
11	30309649	C	G
11	30310847	C	T
11	30312676	C	T
11	30314878	A	T
11	30317295	G	A
11	30317954	A	G
11	30318815	T	C
11	30322210	T	C
11	30326281	T	C
11	30326380	A	G
11	30327426	G	A
11	30333160	G	T
11	30333310	C	T
11	30333650	T	C
11	30334160	A	C
11	30334310	T	C
11	30344981	A	T
11	30350068	T	C
11	30354342	T	C
11	30355061	T	C
11	30355355	C	A
11	30357052	T	C
11	30365480	G	A
11	30369814	C	T
11	30372417	T	A
11	30373901	T	G
11	30374324	T	C
11	30380558	C	T
11	30384367	C	T
11	30385577	A	G
11	30387218	T	C
11	30387407	A	G
11	30390081	G	A
11	30404348	C	T
11	30406728	A	G
11	30407891	G	A
11	30408212	G	T
11	30414052	A	G
11	30414853	T	G
11	30421701	G	A
11	30426076	T	C
11	30430287	C	A
11	30431619	C	T
11	30432354	G	T
11	30432848	A	G
11	30435379	C	T
11	30437511	T	G
11	30444062	C	T
11	30445731	T	C
11	30447306	T	C
11	30448116	C	G
11	30448976	G	A
11	30448981	C	G
11	30449679	C	A
11	30453839	C	T
11	30455263	G	C
11	30456768	A	G
11	30456923	G	A
11	30458364	C	A
11	30458587	G	A
11	30459510	G	A
11	30462465	G	A
11	30462532	C	T
11	30464568	C	T
11	30467497	G	A
11	30467726	C	T
11	30468229	C	T
11	30471657	T	A
11	30472124	G	A
11	30474009	G	A
11	30477804	T	A
11	30480374	A	G
11	30486493	C	A
11	30486797	T	C
11	30487765	C	T
11	30490118	C	A
11	30491046	C	A
11	30491089	T	C
11	30491179	A	T
11	30494949	A	G
11	30496757	T	A
11	30501598	A	G
11	30503157	A	G
11	30504226	G	A
11	30506467	G	A
11	30511445	A	C
11	30512075	C	T
11	30512241	C	T
11	30512944	T	A
11	30512963	A	C
11	30515610	C	T
11	30520329	G	A
11	30523264	G	A
11	30527920	C	T
11	30531353	G	A
11	30532857	T	C
11	30532929	T	C
11	30533654	G	A
11	30539206	C	T
11	30543227	C	T
11	30544825	C	T
11	30545569	C	T
11	30546337	C	T
11	30547852	A	T
11	30548093	G	A
11	30548719	T	C
11	30549134	C	G
11	30616638	G	T
11	30667521	A	C
11	30667556	C	T
11	30669383	A	C
11	30675087	G	C
11	30677019	A	T
11	30682813	A	T
11	30691525	A	G
11	30697184	A	G
11	30708902	T	C
11	30709488	C	T
11	30713487	C	G
11	30719673	G	A
11	30719752	G	A
11	30719955	C	T
11	30727543	C	T
11	30728389	T	C
11	30736541	A	G
11	30742049	C	G
11	30747131	T	C
11	30785076	C	T
11	30785451	C	T
11	30788106	C	T
11	30791756	T	C
11	30795892	C	T
11	30798264	C	T
11	30817357	C	A
11	30817681	C	A
11	30821910	A	G
11	30824544	C	T
11	30825295	G	A
11	30829856	A	C
11	30831235	C	A
11	30831600	C	G
11	30831602	T	C
11	30833481	T	C
11	30834144	G	A
11	30839925	C	G
11	30842772	G	A
11	30844732	C	A
11	30846819	G	A
11	30850694	C	T
11	30851032	C	A
11	30853122	C	T
11	30853204	T	C
11	30854072	G	A
11	30856376	C	T
11	30856377	T	C
11	30862329	A	T
11	30871277	A	G
11	30874736	C	T
11	30881346	T	C
11	30886473	T	C
11	30886502	T	C
11	30890389	C	G
11	30895133	A	G
11	30896866	G	A
11	30896878	G	A
11	30896940	A	G
11	30897313	A	G
11	30898883	A	T
11	30901676	C	T
11	30908827	A	C
11	30912099	C	T
11	30916536	A	G
11	30916671	G	A
11	30925701	A	G
11	30926134	C	G
11	30928457	A	G
11	30930127	C	T
11	30935318	T	G
11	30941417	C	G
11	30945524	C	T
11	30947941	T	C
11	30964540	A	C
11	30968553	C	T
11	30969432	C	T
11	30971328	T	C
11	30972086	T	C
11	30978277	G	T
11	30979227	C	T
11	30984821	C	T
11	30988908	G	A
11	30989415	C	T
11	30989901	A	G
11	31023126	C	T
11	31026288	C	A
11	31027136	G	A
11	31034395	C	T
11	31035581	C	T
11	31037287	C	T
11	31041408	C	T
11	31042354	T	G
11	31043023	T	C
11	31045064	G	A
11	31051974	A	T
11	31066246	A	G
11	31066323	T	C
11	31068843	T	C
11	31072100	T	G
11	31077408	T	C
11	31080957	T	A
11	31090263	T	C
11	31091726	T	C
11	31091728	C	T
11	31094773	C	T
11	31097168	C	G
11	31098349	A	G
11	31100677	C	G
11	31114335	T	A
11	31114479	T	G
11	31115229	G	A
11	31119207	G	T
11	31119741	T	C
11	31134659	G	C
11	31139688	A	T
11	31142177	T	A
11	31143452	A	G
11	31145992	T	C
11	31148548	A	G
11	31162853	C	T
11	31167727	T	A
11	31169843	A	G
11	31171139	C	T
11	31173077	A	T
11	31175225	C	T
11	31175333	A	G
11	31177387	G	T
11	31180540	C	A
11	31189224	A	G
11	31190580	T	C
11	31190746	A	G
11	31199165	T	C
11	31203889	C	T
11	31204160	A	G
11	31206277	T	C
11	31206301	C	T
11	31212310	C	A
11	31223866	G	T
11	31225709	A	G
11	31231721	T	G
11	31232306	G	T
11	31233498	C	T
11	31234388	A	G
11	31241881	C	T
11	31244254	G	T
11	31245483	T	C
11	31246049	C	T
11	31246075	T	C
11	31249372	C	T
11	31256592	T	C
11	31258010	G	A
11	31261830	C	T
11	31265908	T	C
11	31268050	C	T
11	31272684	C	T
11	31274404	C	T
11	31279246	G	T
11	31279600	A	G
11	31294339	C	T
11	31297497	T	C
11	31304873	T	C
11	31305769	C	T
11	31306642	A	G
11	31306688	T	C
11	31308835	G	T
11	31312776	G	A
11	31320682	G	C
11	31323351	T	C
11	31325073	G	C
11	31334734	C	T
11	31336573	C	T
11	31337328	T	G
11	31349562	C	T
11	31351553	G	T
11	31358777	T	C
11	31362686	G	A
11	31371448	A	G
11	31371918	C	G
11	31376155	T	C
11	31381600	A	G
11	31382759	G	T
11	31382937	G	A
11	31385884	T	C
11	31388451	A	G
11	31397949	C	T
11	31398287	C	G
11	31399033	G	A
11	31403276	T	C
11	31403649	A	G
11	31404997	A	T
11	31409642	A	G
11	31431822	T	A
11	31433428	A	G
11	31464664	C	A
11	31485360	T	G
11	31500612	A	C
11	31504165	T	C
11	31505093	A	G
11	31513037	A	G
11	31513808	G	A
11	31516608	T	G
11	31518348	C	T
11	31525680	G	T
11	31540303	G	A
11	31544876	A	G
11	31545453	A	G
11	31545771	G	C
11	31547666	G	A
11	31548893	T	C
11	31565477	C	G
11	31566320	T	C
11	31570948	C	T
11	31573890	A	T
11	31577327	T	C
11	31580906	C	A
11	31600987	T	C
11	31609264	T	C
11	31683695	A	G
11	31705395	C	T
11	31771717	C	A
11	31778325	G	C
11	31779326	G	T
11	31799898	T	C
11	31828910	A	G
11	31831836	T	C
11	31841178	A	C
11	31842519	T	C
11	31844557	A	G
11	31844743	A	G
11	31851092	C	A
11	31851161	C	T
11	31851893	G	A
11	31853159	T	C
11	31853241	T	C
11	31856003	A	C
11	31857124	T	C
11	31857420	G	A
11	31857421	C	G
11	31857491	A	G
11	31857834	G	A
11	31859626	C	T
11	31861703	T	A
11	31862653	C	T
11	31865583	G	A
11	31869757	T	G
11	31871600	T	C
11	31874362	A	G
11	31874624	G	A
11	31877177	C	T
11	31880764	T	G
11	31880987	A	G
11	31889374	A	G
11	31893668	T	G
11	31895673	C	T
11	31895723	G	A
11	31896053	A	G
11	31896138	A	G
11	31897652	G	A
11	31900468	C	T
11	31900616	T	C
11	31901029	G	A
11	31901134	T	C
11	31904245	C	T
11	31904890	A	C
11	31905143	A	G
11	31906797	C	T
11	31914444	C	G
11	31918118	A	G
11	31918505	G	C
11	31955356	A	C
11	31956726	T	G
11	31956791	C	A
11	31957433	G	A
11	31957533	A	T
11	31957765	G	A
11	31958102	C	A
11	31958103	C	A
11	31960102	G	C
11	31962470	T	G
11	31963611	C	T
11	31963736	T	C
11	31963739	G	C
11	31963875	C	T
11	31967067	C	A
11	31967608	C	T
11	31968366	A	G
11	31973048	C	T
11	31976138	G	T
11	31976481	G	A
11	31977426	C	T
11	31978523	A	G
11	31978562	C	A
11	31978621	A	G
11	31979612	G	C
11	31979787	C	T
11	31979795	A	G
11	31980057	C	T
11	31981456	G	A
11	31982111	C	T
11	31982233	T	C
11	31982574	A	G
11	31986837	A	G
11	31998798	T	C
11	32009579	G	A
11	32011040	G	A
11	32012280	C	A
11	32013839	G	A
11	32015353	G	A
11	32018063	G	A
11	32021826	T	C
11	32032377	T	C
11	32032509	A	G
11	32033739	A	G
11	32035202	C	T
11	32035208	A	G
11	32036195	A	G
11	32036386	G	C
11	32036493	A	C
11	32037422	A	G
11	32039863	T	C
11	32042831	C	T
11	32044919	C	A
11	32045002	T	C
11	32045222	T	C
11	32045235	T	C
11	32046001	C	T
11	32046912	G	T
11	32046995	C	T
11	32047135	G	C
11	32047399	A	T
11	32049715	A	C
11	32051660	C	T
11	32051811	G	T
11	32052035	T	A
11	32056675	T	A
11	32059220	G	A
11	32069692	T	C
11	32080228	C	T
11	32081728	C	G
11	32081894	T	G
11	32082233	C	G
11	32083394	G	C
11	32083455	T	C
11	32084638	A	G
11	32084724	A	G
11	32085465	T	C
11	32085516	C	T
11	32087285	G	C
11	32090147	T	G
11	32090986	G	A
11	32091022	A	C
11	32092398	G	C
11	32097867	A	G
11	32099474	G	A
11	32099494	T	C
11	32099757	G	A
11	32099846	G	A
11	32100035	G	A
11	32100457	A	C
11	32100474	G	T
11	32101470	G	A
11	32102300	C	T
11	32103033	C	T
11	32107587	G	A
11	32116021	G	A
11	32117210	G	T
11	32117263	G	A
11	32117374	G	C
11	32118617	G	A
11	32119251	C	T
11	32121459	T	C
11	32123589	C	T
11	32123636	G	A
11	32124649	G	A
11	32126248	A	G
11	32126488	T	A
11	32127534	A	C
11	32129704	C	T
11	32129771	C	T
11	32131922	T	A
11	32134208	T	C
11	32134660	T	G
11	32137594	G	A
11	32138204	G	A
11	32141369	T	A
11	32142631	G	A
11	32143289	C	T
11	32143336	G	C
11	32144302	T	C
11	32147145	A	G
11	32147558	T	C
11	32147681	G	T
11	32147815	T	G
11	32150902	G	T
11	32152443	C	T
11	32155395	A	C
11	32156576	T	A
11	32158093	C	T
11	32158331	T	C
11	32163703	A	G
11	32171248	C	T
11	32172723	A	T
11	32173393	T	C
11	32182622	C	T
11	32186915	T	C
11	32189486	T	C
11	32190445	T	A
11	32195918	T	C
11	32196100	G	A
11	32196818	G	A
11	32203377	A	G
11	32205634	C	T
11	32207059	A	T
11	32209563	G	C
11	32219401	C	T
11	32219406	G	C
11	32219464	A	G
11	32221160	C	T
11	32228971	C	T
11	32229676	G	A
11	32231740	A	C
11	32234065	C	G
11	32235948	A	G
11	32237640	A	G
11	32238299	A	G
11	32238719	C	T
11	32239185	A	C
11	32240046	A	C
11	32240295	A	C
11	32240297	A	C
11	32240610	T	A
11	32241409	C	T
11	32241451	C	G
11	32243324	C	A
11	32244158	A	G
11	32244834	T	A
11	32244862	A	G
11	32245313	G	A
11	32245369	T	G
11	32245391	G	A
11	32245491	C	T
11	32246273	T	C
11	32249769	C	T
11	32250683	C	T
11	32252087	G	A
11	32271593	T	G
11	32273403	T	C
11	32273766	C	T
11	32273904	G	A
11	32274909	A	G
11	32275390	T	C
11	32275435	G	A
11	32276958	C	T
11	32279393	A	C
11	32279398	T	C
11	32279439	G	T
11	32281253	C	T
11	32281796	A	T
11	32282433	A	T
11	32283318	G	A
11	32283842	A	G
11	32285466	A	T
11	32286874	G	A
11	32287266	G	T
11	32288119	T	C
11	32288161	G	C
11	32288430	T	C
11	32288743	G	A
11	32289345	G	A
11	32297593	G	C
11	32297647	T	C
11	32300478	T	C
11	32307100	C	T
11	32310743	T	A
11	32310953	C	T
11	32311330	T	C
11	32316678	G	A
11	32321737	G	A
11	32325269	G	T
11	32325691	T	C
11	32326223	G	A
11	32328481	C	A
11	32335053	G	A
11	32337201	G	T
11	32338346	T	C
11	32353745	C	T
11	32487820	A	G
11	32494908	C	T
11	32495018	G	A
11	32495860	C	T
11	32495970	C	T
11	32496775	T	C
11	32498388	C	T
11	32498405	C	T
11	32499871	G	A
11	32499895	C	G
11	32500426	G	A
11	32508838	G	T
11	32509564	T	C
11	32509743	G	A
11	32512228	A	G
11	32512530	G	A
11	32513253	C	G
11	32514048	T	C
11	32514250	C	T
11	32515877	T	G
11	32515898	A	T
11	32518793	T	C
11	32520829	A	T
11	32521894	T	G
11	32523854	G	A
11	32523899	C	A
11	32525117	C	A
11	32526732	C	T
11	32528078	G	A
11	32528900	A	G
11	32539365	C	A
11	32561879	G	C
11	32563167	A	G
11	32566131	A	G
11	32569478	T	C
11	32570581	C	G
11	32581238	A	T
11	32581739	C	T
11	32588921	C	G
11	32597267	A	G
11	32604308	G	A
11	32605366	C	G
11	32620417	A	G
11	32620480	G	A
11	32625720	G	A
11	32651090	C	A
11	32653081	G	A
11	32654440	T	C
11	32659213	A	G
11	32659800	G	A
11	32660152	C	T
11	32661544	G	T
11	32662946	T	A
11	32666457	C	T
11	32667450	C	T
11	32669220	T	G
11	32671755	C	T
11	32675745	A	G
11	32676297	A	C
11	32678767	C	T
11	32684985	A	T
11	32691920	T	C
11	32691939	T	C
11	32697826	C	T
11	32698479	G	A
11	32699956	C	T
11	32704150	G	A
11	32704500	G	A
11	32705550	G	A
11	32706897	C	T
11	32708178	T	C
11	32708705	C	A
11	32709010	C	T
11	32711292	T	A
11	32714228	A	G
11	32714386	C	T
11	32723589	A	C
11	32726366	A	G
11	32726749	G	C
11	32726970	T	A
11	32732109	T	G
11	32732438	T	A
11	32733721	C	T
11	32735628	A	G
11	32737382	G	A
11	32741771	T	C
11	32742264	T	C
11	32743185	C	A
11	32746885	G	A
11	32750040	T	A
11	32751814	A	G
11	32752443	G	T
11	32753148	C	T
11	32761309	T	C
11	32762047	G	A
11	32762048	C	T
11	32762102	T	C
11	32763106	A	G
11	32763110	T	C
11	32763375	C	T
11	32765096	T	G
11	32765445	C	T
11	32765561	A	C
11	32766301	C	G
11	32767131	C	A
11	32769777	T	C
11	32769910	T	C
11	32774427	G	A
11	32776485	T	G
11	32777302	G	A
11	32779842	A	G
11	32782209	T	A
11	32784079	C	T
11	32784948	C	T
11	32788766	G	A
11	32790510	G	A
11	32793662	G	T
11	32794034	T	C
11	32796097	A	C
11	32797272	A	T
11	32797399	T	C
11	32800888	C	T
11	32801347	C	T
11	32801414	G	A
11	32804535	G	A
11	32812494	C	T
11	32819457	A	G
11	32822329	A	G
11	32824057	A	G
11	32827314	T	C
11	32828001	G	C
11	32831921	G	A
11	32832177	T	C
11	32835114	T	C
11	32837329	T	C
11	32838592	C	T
11	32843249	A	G
11	32844523	T	C
11	32845871	T	C
11	32847050	T	C
11	32847077	A	G
11	32847298	G	T
11	32849939	T	C
11	32854051	C	T
11	32856763	T	C
11	32857304	C	G
11	32858662	G	A
11	32860087	A	G
11	32862531	C	T
11	32863250	T	C
11	32863428	C	T
11	32863584	A	G
11	32868308	T	C
11	32868781	T	C
11	32869119	G	A
11	32869202	A	T
11	32870309	A	G
11	32871335	A	T
11	32871373	A	G
11	32871918	T	C
11	32872146	A	G
11	32872231	C	T
11	32872251	T	A
11	32874118	C	T
11	32875788	T	C
11	32876570	G	T
11	32878887	T	C
11	32880371	G	A
11	32883206	C	G
11	32885019	G	T
11	32886182	C	A
11	32891339	T	A
11	32916619	G	A
11	33013488	A	G
11	33015618	C	G
11	33017547	G	A
11	33019792	C	T
11	33020711	T	C
11	33026875	G	A
11	33026882	G	C
11	33027009	G	C
11	33027047	T	C
11	33027067	A	G
11	33027381	A	G
11	33027490	A	G
11	33027569	G	A
11	33028268	A	G
11	33029004	G	A
11	33029629	T	C
11	33031108	G	A
11	33031127	G	A
11	33031165	G	A
11	33033248	T	G
11	33034002	G	A
11	33034420	A	G
11	33034828	A	G
11	33034842	G	A
11	33036429	T	C
11	33036442	T	C
11	33037042	C	T
11	33037438	T	C
11	33037511	G	A
11	33037572	A	C
11	33037971	G	A
11	33040192	C	T
11	33040268	C	T
11	33040999	C	G
11	33041019	G	C
11	33041299	G	T
11	33041794	C	T
11	33043848	C	T
11	33044001	G	A
11	33044134	A	T
11	33045002	A	G
11	33045025	G	A
11	33045602	A	G
11	33045777	G	A
11	33045863	G	A
11	33046131	A	G
11	33046730	G	A
11	33047638	A	G
11	33047686	T	A
11	33048519	G	A
11	33049642	G	T
11	33049744	G	A
11	33049980	A	G
11	33050549	C	T
11	33051034	T	C
11	33051393	T	C
11	33051515	A	G
11	33051598	A	G
11	33052152	C	T
11	33052296	C	T
11	33052508	G	A
11	33052512	A	G
11	33052532	C	T
11	33052729	A	G
11	33052792	T	C
11	33054424	A	C
11	33056705	A	T
11	33057097	T	C
11	33058306	G	C
11	33058861	C	G
11	33061156	A	G
11	33063371	T	A
11	33064734	G	A
11	33064735	T	C
11	33065553	G	A
11	33066426	G	C
11	33067019	G	A
11	33067041	C	T
11	33067181	A	G
11	33072513	C	T
11	33075081	C	T
11	33075814	C	T
11	33076440	A	T
11	33080705	T	C
11	33082428	T	C
11	33116654	G	C
11	33149670	A	G
11	33364017	T	C
11	33365430	T	C
11	33365462	T	C
11	33365999	G	A
11	33366013	G	A
11	33369001	T	C
11	33370877	T	C
11	33373876	A	G
11	33391979	G	T
11	33406709	T	G
11	33488072	C	T
11	33512073	A	T
11	33566450	C	T
11	33586635	A	G
11	33692808	A	G
11	33696528	T	C
11	33696732	C	T
11	33697660	G	C
11	33697990	G	A
11	33699568	C	T
11	33699576	G	A
11	33699629	G	C
11	33703234	C	T
11	33703506	G	A
11	33705055	T	A
11	33709661	T	C
11	33710721	T	C
11	33710723	C	T
11	33712104	T	C
11	33712293	C	T
11	33714185	A	G
11	33716123	G	C
11	33716187	T	C
11	33716552	C	T
11	33718052	A	G
11	33718147	T	C
11	33718866	C	G
11	33721473	T	C
11	33722133	G	T
11	33723560	T	C
11	33723571	C	A
11	33733743	C	T
11	33733807	G	C
11	33739258	T	C
11	33746540	G	T
11	33751806	T	C
11	33757285	C	A
11	33757372	A	G
11	33757869	T	G
11	33758617	T	A
11	33759273	G	C
11	33760062	A	G
11	33760585	C	T
11	33761043	C	T
11	33761146	G	A
11	33761612	C	A
11	33764176	G	C
11	33768722	C	G
11	33770435	A	G
11	33773430	A	G
11	33773438	C	T
11	33773999	T	C
11	33775616	G	A
11	33775862	G	A
11	33778021	G	A
11	33778125	A	G
11	33778987	A	T
11	33781157	C	T
11	33788113	T	G
11	33793044	A	G
11	33795126	A	G
11	33800007	A	G
11	33802627	G	A
11	33804771	C	T
11	33806116	C	A
11	33813533	T	A
11	33818361	G	A
11	33820193	T	C
11	33820924	G	T
11	33821287	G	A
11	33823664	A	C
11	33824431	G	A
11	33824966	C	T
11	33827236	A	G
11	33830078	T	C
11	33831443	A	C
11	33831560	C	T
11	33831921	G	A
11	33831978	A	G
11	33833980	A	G
11	33834022	G	C
11	33834063	T	C
11	33834147	A	C
11	33836809	C	A
11	33841507	C	T
11	33844020	A	G
11	33884242	A	G
11	33884938	G	A
11	33894344	G	A
11	33903176	T	C
11	33903240	A	G
11	33907801	G	A
11	33909462	C	T
11	33923011	G	T
11	33923536	A	G
11	33923788	T	C
11	33936076	G	T
11	33938288	G	C
11	33939299	G	C
11	33940209	C	T
11	33962609	A	G
11	33973574	T	G
11	33974250	A	G
11	33979011	G	A
11	33980815	T	G
11	33983491	G	A
11	33984695	T	A
11	33986610	G	A
11	33988996	T	G
11	33990399	T	G
11	33990457	T	C
11	33991157	A	G
11	33996409	T	C
11	33997990	A	G
11	33998032	G	A
11	34000979	G	A
11	34003602	T	C
11	34016061	A	G
11	34016716	G	A
11	34019400	A	G
11	34020293	G	T
11	34020753	G	A
11	34028149	A	G
11	34028985	C	G
11	34032326	C	T
11	34032971	G	A
11	34033392	G	A
11	34035995	G	C
11	34036560	A	C
11	34037179	T	C
11	34037223	T	C
11	34041404	A	G
11	34044851	T	C
11	34045574	T	G
11	34049386	T	G
11	34107847	T	C
11	34113379	T	C
11	34181843	T	C
11	34182849	T	C
11	34182917	T	C
11	34191336	C	T
11	34192187	C	G
11	34193418	A	G
11	34193857	G	A
11	34194353	G	C
11	34198957	C	T
11	34203782	T	C
11	34207442	G	A
11	34208283	G	A
11	34208970	G	A
11	34210052	A	C
11	34215745	C	T
11	34216902	T	C
11	34217843	G	C
11	34218330	T	C
11	34218624	T	C
11	34218625	G	A
11	34218810	T	C
11	34219350	G	A
11	34221850	C	T
11	34223626	C	T
11	34226267	T	C
11	34227464	C	T
11	34228803	C	G
11	34230046	C	T
11	34230060	G	A
11	34230130	A	G
11	34230148	A	G
11	34230308	G	A
11	34230444	G	A
11	34231516	G	A
11	34231593	C	T
11	34231634	A	G
11	34231716	G	A
11	34231874	A	G
11	34235008	T	C
11	34236356	C	T
11	34238273	T	C
11	34239241	T	C
11	34242950	A	G
11	34243044	G	C
11	34243593	T	C
11	34244608	G	T
11	34244960	A	G
11	34245136	T	C
11	34246067	A	G
11	34246202	C	G
11	34246720	A	G
11	34246997	A	G
11	34247224	T	C
11	34249098	T	C
11	34262314	C	T
11	34272567	T	C
11	34275664	A	G
11	34276971	A	G
11	34286165	G	T
11	34287972	C	T
11	34290983	G	C
11	34291451	A	C
11	34291669	G	T
11	34292501	G	A
11	34292629	C	T
11	34292702	T	C
11	34292826	A	G
11	34295042	C	G
11	34317796	T	A
11	34328076	G	T
11	34332529	G	A
11	34335489	C	T
11	34342221	G	C
11	34342564	G	C
11	34342586	T	C
11	34347507	T	G
11	34350371	G	T
11	34351074	G	A
11	34364513	A	G
11	34374753	T	C
11	34375608	A	T
11	34377638	T	G
11	34381145	A	G
11	34381422	C	T
11	34393734	T	C
11	34394700	T	G
11	34395596	A	G
11	34395727	G	T
11	34396323	C	T
11	34401680	A	G
11	34401945	C	T
11	34406830	T	A
11	34408643	C	T
11	34408691	T	C
11	34413905	T	G
11	34414194	C	A
11	34415837	A	G
11	34417585	A	G
11	34417898	C	A
11	34418478	G	T
11	34420905	C	T
11	34422206	T	G
11	34422621	G	A
11	34422949	A	T
11	34424492	T	C
11	34424674	C	T
11	34430827	T	C
11	34431177	A	G
11	34432527	C	T
11	34434602	A	G
11	34434641	C	T
11	34437314	C	T
11	34440021	G	T
11	34440156	A	C
11	34442046	T	C
11	34443201	T	C
11	34447092	A	T
11	34447389	A	G
11	34448109	T	C
11	34448282	G	A
11	34449132	G	A
11	34454202	A	T
11	34459548	G	T
11	34461361	C	T
11	34461600	A	G
11	34462658	C	T
11	34463426	T	C
11	34465650	C	T
11	34473022	C	T
11	34474997	T	C
11	34477055	G	T
11	34481675	T	C
11	34482745	G	A
11	34486332	G	A
11	34486879	A	C
11	34486880	T	C
11	34487193	A	G
11	34487245	T	C
11	34487304	C	G
11	34487704	T	C
11	34489568	G	T
11	34491015	G	C
11	34493394	G	T
11	34496477	A	C
11	34496494	T	C
11	34498682	A	G
11	34500370	G	A
11	34500476	T	A
11	34501959	C	T
11	34502117	C	T
11	34502421	C	G
11	34506302	G	A
11	34506354	A	G
11	34506617	G	T
11	34506814	G	A
11	34507631	G	A
11	34512314	C	T
11	34513110	G	C
11	34516775	C	T
11	34518584	A	G
11	34519594	C	T
11	34520559	A	G
11	34522395	G	T
11	34522431	A	C
11	34527862	C	A
11	34533352	A	G
11	34542211	A	G
11	34555038	T	C
11	34564065	G	A
11	34564204	C	T
11	34564427	G	T
11	34565013	C	G
11	34645316	T	C
11	34759389	T	C
11	34761148	A	G
11	34761228	A	C
11	34761411	A	G
11	34762046	A	G
11	34763742	T	A
11	34763853	T	C
11	34763924	G	A
11	34764193	G	A
11	34764825	A	G
11	34764830	T	C
11	34767167	G	C
11	34770350	G	A
11	34770552	A	C
11	34770642	C	T
11	34770690	A	G
11	34771072	G	A
11	34771155	T	C
11	34771903	C	T
11	34773342	A	G
11	34775207	G	T
11	34775257	A	G
11	34775299	C	T
11	34775787	A	G
11	34775808	C	T
11	34778681	C	T
11	34779554	T	G
11	34784645	C	T
11	34785060	A	G
11	34788896	T	C
11	34789633	T	C
11	34791640	T	G
11	34792321	A	C
11	34794339	G	A
11	34795813	C	T
11	34796040	G	C
11	34796654	A	G
11	34797982	A	C
11	34800051	T	C
11	34801983	A	T
11	34802844	T	C
11	34802853	G	A
11	34803226	G	C
11	34806032	G	A
11	34809162	G	T
11	34809372	C	T
11	34811775	T	C
11	34811912	C	T
11	34812721	G	A
11	34813297	C	G
11	34813574	A	G
11	34815427	A	G
11	34815441	T	C
11	34815442	C	T
11	34816836	A	C
11	34817276	G	A
11	34818620	C	G
11	34820296	A	G
11	34820355	G	C
11	34820678	C	T
11	34823464	G	C
11	34824969	A	G
11	34825185	G	A
11	34829502	G	T
11	34829636	C	T
11	34830414	G	A
11	34830430	A	C
11	34830473	G	C
11	34830573	T	G
11	34830730	C	T
11	34831608	C	T
11	34831799	G	A
11	34833115	T	C
11	34834716	A	G
11	34835387	A	G
11	34835632	G	A
11	34836287	G	A
11	34838449	C	T
11	34838652	T	C
11	34840075	G	A
11	34842113	C	T
11	34843957	G	C
11	34843997	C	T
11	34844100	G	A
11	34844673	C	T
11	34845542	G	A
11	34846148	G	A
11	34847781	A	G
11	34848001	T	C
11	34848687	A	G
11	34848959	G	T
11	34849005	A	G
11	34852577	T	C
11	34853187	A	C
11	34853233	C	A
11	34853268	A	G
11	34853359	G	T
11	34856504	C	T
11	34857995	C	T
11	34858698	C	G
11	34858719	A	G
11	34860673	G	A
11	34861293	C	T
11	34862454	C	A
11	34864870	A	C
11	34865345	A	C
11	34868295	T	C
11	34868392	A	G
11	34868442	T	C
11	34869110	G	A
11	34875635	C	A
11	34875898	C	T
11	34877523	T	C
11	34879576	G	A
11	34885714	C	G
11	34888850	C	T
11	34889873	G	A
11	34891718	G	A
11	34894209	A	G
11	34894798	G	A
11	34894820	C	T
11	34895110	T	C
11	34897023	A	G
11	34901774	C	T
11	34904791	T	C
11	34907366	G	C
11	34910482	G	A
11	34910922	C	A
11	34915273	A	C
11	34916054	A	T
11	34917969	G	A
11	34919541	C	T
11	34920766	C	T
11	34922617	T	C
11	34923681	G	A
11	34926146	G	A
11	34928319	T	C
11	34930786	A	G
11	34934037	T	G
11	34934934	T	A
11	34935087	G	A
11	34936920	G	C
11	34937909	C	A
11	34940852	G	A
11	34942535	T	C
11	34944010	C	T
11	34978198	G	C
11	35014553	C	T
11	35014851	A	G
11	35015212	T	G
11	35015664	C	T
11	35019030	A	G
11	35020373	G	A
11	35021748	T	C
11	35022557	G	A
11	35023645	A	G
11	35023990	A	C
11	35024142	C	T
11	35026812	A	G
11	35030382	T	C
11	35033107	G	A
11	35037400	A	G
11	35037730	A	T
11	35037756	A	G
11	35037805	G	A
11	35037823	T	A
11	35044602	T	C
11	35045935	T	C
11	35046661	A	G
11	35047059	C	G
11	35047511	A	G
11	35144253	A	G
11	35153843	G	A
11	35163276	C	G
11	35163451	T	A
11	35168753	C	T
11	35169329	G	A
11	35171082	T	C
11	35176561	G	A
11	35179381	A	C
11	35186704	A	G
11	35198594	C	T
11	35198835	C	G
11	35211800	G	A
11	35211927	G	A
11	35217598	G	T
11	35219682	C	T
11	35306434	A	G
11	35321985	G	A
11	35356716	A	G
11	35367744	C	T
11	35367940	T	C
11	35373287	G	A
11	35376422	A	G
11	35377215	T	A
11	35377563	G	A
11	35380538	T	C
11	35386579	T	C
11	35389054	G	A
11	35391683	C	G
11	35394424	A	G
11	35394805	A	C
11	35421061	C	T
11	35423681	A	G
11	35424027	A	G
11	35424578	T	C
11	35424618	A	G
11	35425375	C	G
11	35425452	A	G
11	35425537	C	T
11	35425614	C	A
11	35425706	T	C
11	35430429	T	G
11	35433575	C	T
11	35434905	G	C
11	35436723	A	T
11	35437398	A	G
11	35437485	T	G
11	35439966	A	G
11	35440137	A	G
11	35442894	T	C
11	35445270	A	G
11	35445513	G	T
11	35446348	G	C
11	35447614	A	C
11	35448452	A	C
11	35449268	T	C
11	35449821	T	C
11	35450903	C	T
11	35452003	A	G
11	35454307	T	C
11	35454361	C	A
11	35455308	A	G
11	35461251	C	T
11	35461383	A	T
11	35461611	A	T
11	35464689	G	A
11	35466077	T	C
11	35466167	T	C
11	35473339	C	T
11	35474126	A	G
11	35474403	C	T
11	35474449	T	A
11	35475057	C	T
11	35475392	C	A
11	35478817	G	A
11	35478823	C	T
11	35478842	G	A
11	35479044	A	C
11	35480295	A	G
11	35483102	G	C
11	35483305	G	A
11	35489359	T	G
11	35490195	T	C
11	35490326	T	C
11	35497447	A	G
11	35499019	C	A
11	35502806	C	T
11	35502951	T	A
11	35504382	C	T
11	35505168	C	T
11	35507888	T	C
11	35508000	C	A
11	35508740	A	G
11	35511549	A	G
11	35511718	A	G
11	35511899	G	T
11	35513769	T	C
11	35514539	A	T
11	35515222	A	C
11	35515258	G	A
11	35515263	T	C
11	35517796	A	G
11	35517818	G	C
11	35518513	T	C
11	35518663	A	G
11	35519156	C	T
11	35519917	C	T
11	35522113	A	G
11	35526665	G	A
11	35526668	C	A
11	35545559	T	C
11	35547938	A	G
11	35547939	A	G
11	35547950	A	C
11	35547999	T	C
11	35550366	T	C
11	35551561	T	C
11	35553343	T	C
11	35553360	G	A
11	35553706	C	T
11	35554426	G	T
11	35554964	G	C
11	35557677	C	T
11	35558150	C	T
11	35558341	A	G
11	35560220	C	A
11	35560244	A	G
11	35560381	G	A
11	35560683	G	A
11	35563889	C	T
11	35564511	T	C
11	35565276	T	A
11	35566440	A	G
11	35566612	C	T
11	35568029	C	G
11	35568986	G	C
11	35570671	C	T
11	35572117	T	C
11	35584484	C	A
11	35586607	T	C
11	35593306	T	C
11	35596155	A	G
11	35596386	A	G
11	35598176	G	A
11	35599639	G	A
11	35603320	C	T
11	35613912	C	T
11	35614252	A	G
11	35621175	G	A
11	35622266	T	C
11	35623014	G	A
11	35623246	T	C
11	35623307	G	A
11	35624882	A	G
11	35625740	T	C
11	35625793	C	G
11	35694977	T	C
11	35762736	T	C
11	35880169	T	A
11	35882197	G	T
11	35884241	G	T
11	35886647	T	C
11	35886969	C	A
11	35887095	T	A
11	35888336	T	C
11	35888826	G	T
11	35889523	C	T
11	35889643	T	C
11	35890079	G	A
11	35890812	G	A
11	35897669	T	A
11	35898244	T	C
11	35899547	T	C
11	35900004	A	G
11	35901259	C	A
11	35907196	C	G
11	35907937	T	C
11	35907957	T	C
11	35910614	A	C
11	35911966	G	A
11	35920701	A	T
11	35923045	T	C
11	35923342	A	G
11	35927643	T	C
11	35933349	T	C
11	35934163	C	T
11	35935772	C	T
11	35940699	C	T
11	35942838	T	C
11	35942861	A	C
11	35942914	A	T
11	35943608	C	A
11	35947029	G	C
11	35947193	T	C
11	35947324	C	T
11	35947516	A	G
11	35947582	C	T
11	35952012	G	T
11	35952297	A	G
11	35953110	C	T
11	35956142	G	A
11	35956266	C	T
11	35957001	C	T
11	35957034	T	C
11	35958784	T	C
11	35959808	G	A
11	35961671	T	C
11	35962721	T	C
11	35964034	T	C
11	35964577	T	C
11	35965227	C	A
11	35971220	G	A
11	35973902	G	T
11	35976658	T	G
11	35976692	C	G
11	35978438	C	T
11	35979389	A	G
11	35982609	C	T
11	35992121	A	G
11	35993437	C	G
11	35994122	T	C
11	35998792	C	T
11	35998964	T	G
11	35999247	C	T
11	36005078	A	G
11	36005395	G	A
11	36007012	A	G
11	36007950	G	C
11	36007977	A	C
11	36008108	G	A
11	36011519	T	C
11	36013987	A	G
11	36017771	T	C
11	36018389	C	T
11	36019710	A	C
11	36020064	A	T
11	36020688	C	T
11	36021162	T	C
11	36022556	A	C
11	36026222	G	T
11	36026779	T	G
11	36028106	C	T
11	36028127	G	A
11	36028953	A	G
11	36032856	C	T
11	36035092	G	C
11	36035346	C	T
11	36036076	A	G
11	36037111	T	G
11	36039993	A	G
11	36040292	G	C
11	36041921	G	A
11	36043092	A	G
11	36043279	C	T
11	36049922	C	T
11	36050854	C	G
11	36055360	C	G
11	36057391	T	C
11	36060517	T	G
11	36068150	G	A
11	36068737	T	C
11	36069369	A	G
11	36069467	A	G
11	36100494	T	C
11	36100932	T	C
11	36103083	T	C
11	36103449	C	T
11	36104202	G	T
11	36104348	C	T
11	36105373	C	T
11	36105390	A	G
11	36105492	G	A
11	36105521	T	C
11	36106966	A	C
11	36109247	A	G
11	36109360	C	T
11	36109389	A	G
11	36110723	A	C
11	36111361	T	C
11	36111384	T	A
11	36120275	C	T
11	36120364	A	G
11	36121177	A	G
11	36123793	G	T
11	36124974	G	C
11	36126094	G	A
11	36126715	T	C
11	36129656	C	T
11	36132902	A	G
11	36134167	T	C
11	36134574	G	A
11	36137144	G	T
11	36141178	C	T
11	36143203	G	C
11	36150361	G	C
11	36151143	G	A
11	36151702	G	A
11	36154538	T	C
11	36154591	A	G
11	36156184	T	C
11	36157522	C	A
11	36181969	A	G
11	36183440	G	A
11	36183718	A	G
11	36185122	A	C
11	36185162	A	G
11	36187961	T	A
11	36191786	C	G
11	36192231	C	G
11	36197208	A	G
11	36198698	C	T
11	36198792	T	C
11	36199157	A	C
11	36199829	T	C
11	36200149	C	G
11	36203257	C	T
11	36203898	A	T
11	36203970	A	C
11	36207063	A	G
11	36211447	G	C
11	36213813	G	A
11	36265085	C	T
11	36266061	A	G
11	36267202	A	C
11	36269588	C	T
11	36270004	G	A
11	36270681	C	G
11	36271498	G	A
11	36276551	G	C
11	36278217	T	C
11	36279615	T	A
11	36280006	A	T
11	36284712	T	C
11	36284988	G	A
11	36285972	A	G
11	36285973	G	C
11	36286755	C	T
11	36287618	A	T
11	36289464	G	T
11	36290685	C	T
11	36291212	G	T
11	36294348	C	T
11	36294633	G	A
11	36296540	T	A
11	36298645	C	T
11	36299004	T	G
11	36299442	C	T
11	36299656	A	G
11	36299829	A	T
11	36300599	C	T
11	36304214	A	G
11	36307080	T	C
11	36307740	T	G
11	36318829	G	A
11	36318883	A	G
11	36319933	T	C
11	36320857	T	A
11	36324574	C	T
11	36325290	G	A
11	36326504	T	C
11	36326948	T	A
11	36327846	C	A
11	36327893	T	C
11	36329028	A	G
11	36329115	T	A
11	36329375	A	G
11	36332121	C	T
11	36333542	C	G
11	36333554	A	C
11	36335487	G	A
11	36336321	C	T
11	36337326	C	T
11	36338816	G	A
11	36340368	C	T
11	36340484	C	T
11	36340575	C	G
11	36349468	G	A
11	36350882	T	C
11	36352709	A	G
11	36353989	T	G
11	36357982	A	G
11	36361890	C	G
11	36363021	G	C
11	36370255	C	T
11	36377964	C	T
11	36383048	G	A
11	36383180	T	G
11	36384610	G	A
11	36386790	G	C
11	36388945	C	T
11	36389484	A	G
11	36417687	G	A
11	36423497	T	A
11	36423647	G	A
11	36431518	C	T
11	36432428	A	C
11	36436024	A	C
11	36436493	G	A
11	36436757	A	G
11	36437148	A	G
11	36437227	A	C
11	36437580	C	T
11	36438531	C	T
11	36440236	T	C
11	36449064	G	C
11	36451250	G	A
11	36451502	G	A
11	36453767	C	T
11	36499550	C	G
11	36503953	T	G
11	36510557	G	A
11	36519881	G	A
11	36558382	A	C
11	36563960	C	T
11	36573607	G	A
11	36574050	G	A
11	36575763	G	A
11	36577043	A	G
11	36579620	A	G
11	36592257	C	T
11	36598542	A	G
11	36600921	T	C
11	36615883	C	T
11	36634201	C	T
11	36634234	A	G
11	36638037	C	T
11	36639852	A	G
11	36644099	T	A
11	36646031	T	C
11	36655971	T	A
11	36661224	G	A
11	36670752	A	G
11	36670801	C	G
11	36675795	G	A
11	36679488	A	G
11	36680031	T	C
11	36690284	A	G
11	36690622	A	G
11	36692087	C	T
11	36692704	A	G
11	36693172	A	G
11	36693877	C	G
11	36694879	T	C
11	36694893	G	T
11	36695833	T	C
11	36695855	C	T
11	36697749	G	A
11	36708107	T	C
11	36716707	A	G
11	36719952	T	C
11	36721096	G	A
11	36722276	T	C
11	36739617	G	A
11	36740829	G	C
11	36741430	A	T
11	36741445	T	A
11	36743499	G	A
11	36743734	G	A
11	36744383	C	T
11	36746183	C	G
11	36747215	T	C
11	36751303	A	G
11	36751643	A	T
11	36753810	A	G
11	36832245	A	G
11	36845619	T	C
11	36855388	C	T
11	36855829	A	C
11	36856190	T	C
11	36856356	T	C
11	36859296	T	C
11	36859976	C	G
11	36862648	C	G
11	36868190	A	G
11	36868550	G	A
11	36868978	C	T
11	36873379	G	T
11	36875847	T	C
11	36875853	C	T
11	36908822	C	T
11	36918185	G	A
11	36956052	T	G
11	36970498	A	G
11	36973328	C	A
11	36973563	A	C
11	36978519	A	G
11	36980379	G	A
11	36981271	C	T
11	36985805	A	G
11	36989908	G	A
11	36998156	A	G
11	37003060	A	G
11	37011225	T	G
11	37015944	G	A
11	37016435	G	A
11	37021039	T	G
11	37021801	G	A
11	37022389	G	A
11	37022584	T	C
11	37025144	A	G
11	37025809	G	A
11	37026022	G	A
11	37026027	G	A
11	37027802	T	C
11	37028423	A	G
11	37028467	C	T
11	37028513	C	G
11	37030504	T	G
11	37031156	G	A
11	37033466	C	T
11	37038197	T	G
11	37043832	A	G
11	37043852	G	A
11	37058826	C	T
11	37059123	G	T
11	37059424	G	A
11	37065325	T	A
11	37068219	A	G
11	37068275	C	T
11	37074158	G	A
11	37078991	C	T
11	37082773	T	A
11	37082802	A	T
11	37086780	A	G
11	37087173	A	G
11	37088034	G	A
11	37088985	C	T
11	37089223	G	A
11	37091548	G	A
11	37096715	T	C
11	37098162	T	G
11	37101847	G	A
11	37102092	A	G
11	37103053	A	G
11	37103088	T	A
11	37105885	T	C
11	37106099	T	G
11	37109074	C	T
11	37110435	G	A
11	37110436	C	T
11	37110704	G	C
11	37111523	C	T
11	37115719	T	A
11	37117193	A	T
11	37118827	C	T
11	37119182	A	C
11	37120535	A	C
11	37121875	G	T
11	37202987	T	G
11	37207924	A	T
11	37304334	A	C
11	37312775	C	T
11	37337422	C	T
11	37349885	A	G
11	37357866	A	C
11	37364436	T	G
11	37398043	G	A
11	37447326	T	C
11	37468481	C	T
11	37481034	A	T
11	37525658	C	T
11	37567490	A	G
11	37578533	C	T
11	37588429	C	T
11	37605170	A	G
11	37666589	A	G
11	37669468	C	T
11	37671130	C	T
11	37672276	A	T
11	37672594	G	C
11	37673660	T	G
11	37675478	G	C
11	37676527	T	C
11	37677553	G	A
11	37678575	A	C
11	37679131	G	T
11	37683988	A	G
11	37684033	T	C
11	37697458	A	G
11	37700971	C	T
11	37700992	T	C
11	37702267	T	C
11	37702324	C	G
11	37702393	T	C
11	37702833	T	A
11	37708077	C	A
11	37709776	C	T
11	37709778	T	A
11	37709849	G	C
11	37710446	A	G
11	37712618	C	T
11	37734737	G	A
11	37735181	T	C
11	37739134	C	T
11	37740148	C	A
11	37745139	G	T
11	37745175	C	T
11	37746263	A	G
11	37752016	G	A
11	37756025	G	A
11	37759672	A	G
11	37761024	A	G
11	37765884	G	T
11	37766913	C	T
11	37766931	A	G
11	37768026	C	T
11	37773308	A	T
11	37773881	A	C
11	37775129	T	C
11	37786769	C	G
11	37787101	C	A
11	37788420	A	G
11	37794465	G	A
11	37797616	C	T
11	37815386	G	A
11	37817797	A	C
11	37821395	A	C
11	37830366	T	G
11	37844157	C	A
11	38026895	A	G
11	38032666	T	G
11	38037492	A	T
11	38052113	A	G
11	38087165	T	C
11	38121587	A	T
11	38124107	T	A
11	38134882	T	A
11	38140400	C	A
11	38151859	C	T
11	38170310	T	C
11	38201169	T	C
11	38210210	C	T
11	38211064	C	T
11	38222177	T	C
11	38242456	T	C
11	38251402	T	C
11	38300518	A	G
11	38320256	A	G
11	38344104	T	C
11	38357072	A	G
11	38362419	T	A
11	38387638	T	A
11	38387893	T	C
11	38391530	C	T
11	38396547	A	T
11	38398173	T	C
11	38399650	A	T
11	38401656	A	G
11	38402577	T	C
11	38402975	A	G
11	38405394	A	G
11	38406218	T	C
11	38406739	A	G
11	38423965	T	C
11	38448059	T	A
11	38591114	T	A
11	38596150	G	A
11	38596709	T	C
11	38598190	G	T
11	38604881	G	T
11	38605859	A	G
11	38607004	T	C
11	38609906	T	A
11	38611220	T	G
11	38611409	G	T
11	38613890	T	A
11	38623064	T	C
11	38649584	G	T
11	38657663	C	T
11	38663619	A	G
11	38665121	G	A
11	38670832	A	G
11	38684018	G	A
11	38686103	A	G
11	38693117	C	T
11	38712770	A	G
11	38729701	C	G
11	38737365	A	G
11	38746480	C	T
11	38756270	C	T
11	38756976	T	A
11	38757314	T	C
11	38761931	C	T
11	38764702	G	T
11	38764753	A	G
11	38767065	C	T
11	38775673	T	C
11	38776010	G	C
11	38779699	T	A
11	38780219	A	G
11	38788848	G	A
11	38791913	A	T
11	38795792	T	C
11	38796788	T	C
11	38816498	A	T
11	38817839	T	G
11	38818291	T	C
11	38819943	A	T
11	38822206	T	C
11	38823624	A	C
11	38825207	A	G
11	38829750	C	A
11	38831636	T	C
11	38832466	T	C
11	38833202	C	T
11	38837882	A	G
11	38838472	T	C
11	38843280	G	T
11	38851913	C	T
11	38852981	A	T
11	38857937	A	G
11	38864500	A	T
11	38868089	C	T
11	38872675	C	T
11	38888098	A	T
11	38889541	C	T
11	38892563	A	G
11	38894025	A	G
11	38898183	T	C
11	38901349	G	A
11	38906252	C	G
11	38910854	C	A
11	38913497	G	A
11	38917833	A	G
11	38918395	T	C
11	38919816	A	T
11	38920412	G	A
11	38922311	T	C
11	38923561	C	T
11	38927792	T	C
11	38938539	C	T
11	38939597	T	C
11	38940973	C	T
11	38941965	A	G
11	38941983	C	T
11	38942546	C	T
11	38949074	C	T
11	38953131	C	T
11	38953843	A	T
11	38957695	T	C
11	38960882	A	C
11	38965745	C	A
11	38965772	C	T
11	38966938	G	A
11	38974937	G	A
11	38976504	G	A
11	38978709	T	C
11	38981567	T	G
11	38983206	C	A
11	38987021	T	C
11	38992340	C	T
11	38995101	C	G
11	38996608	C	T
11	38996729	G	A
11	39002324	G	C
11	39031212	T	C
11	39031872	C	A
11	39043829	C	A
11	39044162	A	G
11	39055621	C	T
11	39073538	G	A
11	39073716	C	T
11	39076742	C	A
11	39087373	G	A
11	39089693	T	A
11	39096297	T	C
11	39099346	A	G
11	39115693	C	T
11	39126608	C	G
11	39130161	G	A
11	39139904	G	A
11	39140733	G	T
11	39147481	C	T
11	39149467	T	C
11	39154873	C	G
11	39155354	C	T
11	39171739	C	T
11	39173425	T	G
11	39177776	A	G
11	39184909	A	G
11	39187052	G	A
11	39191346	G	C
11	39200351	A	G
11	39211311	G	A
11	39215482	G	A
11	39220155	A	T
11	39228315	C	A
11	39259281	T	C
11	39260172	G	A
11	39261025	C	A
11	39261376	T	C
11	39262327	A	C
11	39262813	G	A
11	39263095	T	C
11	39263255	C	A
11	39263289	A	G
11	39264492	G	A
11	39265591	T	G
11	39268216	C	T
11	39269055	C	T
11	39270400	G	C
11	39271236	A	G
11	39271373	A	G
11	39272488	C	T
11	39275120	G	A
11	39275338	C	A
11	39276444	G	A
11	39277211	T	G
11	39280333	C	T
11	39280431	C	G
11	39281347	G	T
11	39285298	G	T
11	39285577	T	C
11	39285727	G	T
11	39287539	C	T
11	39288530	T	C
11	39290304	T	C
11	39294818	T	A
11	39294819	A	T
11	39297399	C	A
11	39299222	T	C
11	39299231	T	C
11	39299969	T	G
11	39300330	A	G
11	39300381	A	G
11	39370821	C	G
11	39372501	C	G
11	39372520	T	C
11	39372768	C	G
11	39373138	G	A
11	39373195	C	T
11	39373283	T	G
11	39373329	C	T
11	39373330	A	G
11	39373587	G	A
11	39373703	G	A
11	39374567	C	G
11	39378448	A	C
11	39383391	G	T
11	39386886	G	A
11	39415148	C	T
11	39420115	C	A
11	39424678	G	A
11	39435440	C	T
11	39444671	G	C
11	39448199	T	C
11	39450003	T	C
11	39459360	A	G
11	39464709	G	T
11	39466488	T	A
11	39470149	T	C
11	39471449	A	G
11	39471714	G	C
11	39472405	C	T
11	39472480	G	A
11	39472573	A	G
11	39479373	G	A
11	39479387	A	T
11	39482438	C	A
11	39484572	G	T
11	39488516	G	A
11	39488522	C	T
11	39489374	C	T
11	39489920	A	C
11	39492152	C	T
11	39492633	A	T
11	39497911	G	A
11	39497965	G	C
11	39505428	T	C
11	39525628	C	T
11	39567034	A	C
11	39624333	A	G
11	39723313	A	G
11	39750366	G	A
11	39753015	T	C
11	39770515	C	T
11	39774075	A	G
11	39781053	C	T
11	39782969	C	T
11	39786310	C	A
11	39845587	A	G
11	39939940	A	G
11	39974854	T	C
11	40018396	A	G
11	40042084	C	A
11	40072212	G	T
11	40083784	T	C
11	40110654	A	C
11	40120827	A	G
11	40121115	C	T
11	40122209	C	T
11	40123751	A	G
11	40128057	T	G
11	40128134	T	C
11	40128537	A	T
11	40134230	C	T
11	40140422	A	G
11	40145760	C	T
11	40147824	T	C
11	40150772	A	C
11	40157399	G	A
11	40157437	C	T
11	40157815	A	G
11	40159552	T	C
11	40161793	T	C
11	40163157	C	T
11	40163838	A	G
11	40167681	G	A
11	40167855	A	T
11	40170976	G	A
11	40171819	G	C
11	40174014	C	T
11	40174543	T	C
11	40180397	A	G
11	40184553	C	T
11	40187558	C	T
11	40188934	C	A
11	40191841	A	T
11	40196511	A	G
11	40201056	G	A
11	40202485	T	C
11	40204831	G	T
11	40206985	A	G
11	40207101	G	A
11	40207434	C	T
11	40208222	T	C
11	40208387	T	G
11	40210336	G	A
11	40211797	T	A
11	40216629	C	T
11	40216925	A	G
11	40220513	T	C
11	40224434	G	A
11	40224712	C	T
11	40227173	G	A
11	40230788	G	T
11	40238083	G	A
11	40238096	G	A
11	40238177	C	A
11	40238973	A	T
11	40240670	G	A
11	40242024	C	T
11	40243618	C	T
11	40246215	A	C
11	40247599	G	A
11	40247913	C	T
11	40247974	T	A
11	40253877	G	A
11	40263293	G	A
11	40263725	A	G
11	40280456	C	T
11	40284931	G	A
11	40285039	G	A
11	40285875	T	G
11	40289173	T	A
11	40297552	G	A
11	40297556	A	G
11	40315978	G	A
11	40341040	C	T
11	40348007	A	C
11	40349847	A	G
11	40350533	A	C
11	40352301	A	G
11	40354185	C	T
11	40355048	G	A
11	40355078	C	T
11	40355304	G	A
11	40357885	T	C
11	40357989	C	T
11	40392978	G	A
11	40419042	T	A
11	40466387	A	T
11	40469182	A	G
11	40469440	A	G
11	40469682	C	T
11	40471617	G	A
11	40472093	C	T
11	40475497	A	G
11	40476487	A	G
11	40478135	G	A
11	40480426	T	C
11	40485362	A	G
11	40486958	C	T
11	40490061	A	C
11	40494243	A	G
11	40497826	A	G
11	40505468	C	T
11	40510807	T	C
11	40513900	T	C
11	40515502	A	C
11	40517746	G	A
11	40519541	T	C
11	40524079	G	A
11	40525631	A	T
11	40528808	T	C
11	40530296	A	C
11	40535454	C	T
11	40537143	T	C
11	40542241	T	C
11	40547576	C	A
11	40548948	G	C
11	40549057	G	A
11	40551188	T	G
11	40551316	A	T
11	40558609	G	T
11	40559169	G	A
11	40560870	A	C
11	40564566	A	G
11	40564701	G	A
11	40564852	T	G
11	40566809	A	G
11	40581610	G	A
11	40594688	T	C
11	40594732	C	T
11	40595371	T	C
11	40595511	T	C
11	40596288	T	C
11	40596362	A	T
11	40596502	T	G
11	40596522	A	G
11	40598278	G	T
11	40601826	G	T
11	40601976	G	T
11	40602535	T	C
11	40602859	C	T
11	40603097	A	G
11	40605204	A	G
11	40607553	A	G
11	40608915	A	G
11	40608943	C	T
11	40610250	A	G
11	40614831	G	A
11	40614832	T	G
11	40615678	A	G
11	40617362	G	C
11	40623097	G	A
11	40623481	G	C
11	40623805	C	A
11	40625047	A	C
11	40625370	A	C
11	40630105	T	C
11	40631997	T	C
11	40632756	G	A
11	40635854	A	T
11	40636278	A	T
11	40636452	T	C
11	40640217	C	A
11	40640924	A	G
11	40642873	A	T
11	40643213	G	C
11	40643679	T	C
11	40647419	A	G
11	40647716	C	G
11	40647799	A	G
11	40648221	T	C
11	40648771	T	C
11	40651467	T	C
11	40651968	A	G
11	40652225	T	C
11	40654280	G	T
11	40654677	A	G
11	40654896	T	G
11	40654931	C	T
11	40655594	T	C
11	40656590	A	G
11	40658039	T	C
11	40658597	T	C
11	40658986	A	G
11	40662020	C	T
11	40662754	G	T
11	40662826	T	C
11	40670837	G	C
11	40671362	T	G
11	40672900	A	G
11	40673035	G	A
11	40673882	A	T
11	40674578	A	C
11	40674820	G	A
11	40675468	G	T
11	40679824	G	A
11	40680130	A	C
11	40680805	G	A
11	40681729	A	G
11	40683810	C	T
11	40689208	A	C
11	40691656	G	A
11	40693114	A	G
11	40693302	C	G
11	40694672	T	C
11	40695802	G	A
11	40695889	G	A
11	40701354	C	T
11	40703020	G	A
11	40703229	A	C
11	40705186	A	C
11	40707762	C	T
11	40710298	C	T
11	40710493	C	G
11	40712808	C	A
11	40715643	T	A
11	40719787	T	G
11	40723218	C	T
11	40725114	A	G
11	40725172	T	C
11	40729383	A	G
11	40730054	G	A
11	40731179	C	T
11	40731188	A	G
11	40731189	A	G
11	40731191	T	C
11	40731277	C	A
11	40731313	C	T
11	40731382	C	T
11	40732565	A	G
11	40733276	C	T
11	40733277	A	G
11	40734110	G	A
11	40741454	A	C
11	40743217	C	T
11	40743218	A	G
11	40744904	C	T
11	40746392	C	A
11	40748808	G	A
11	40750940	T	C
11	40750962	T	C
11	40759217	G	A
11	40759875	C	T
11	40761501	G	A
11	40766025	C	A
11	40766198	G	A
11	40768327	C	T
11	40769074	A	G
11	40770304	C	A
11	40771506	C	T
11	40774249	G	C
11	40776804	C	T
11	40777124	C	A
11	40816301	G	T
11	40816360	G	A
11	40824027	A	G
11	40910234	C	T
11	40924108	G	C
11	40932336	A	G
11	40935842	T	C
11	40945801	A	T
11	40950364	C	A
11	40953522	C	T
11	40953856	C	T
11	40961358	C	A
11	40964762	G	A
11	40965801	G	A
11	40970184	T	A
11	40971187	C	T
11	40971498	T	C
11	40971825	C	T
11	40972080	C	A
11	40974978	G	T
11	40977492	G	A
11	40980657	T	A
11	40982649	A	G
11	40983731	T	C
11	40990217	C	T
11	40991481	G	T
11	40991884	T	C
11	40994021	A	G
11	40994963	T	C
11	40996991	A	C
11	40997766	A	G
11	40997779	C	G
11	40998197	C	T
11	40998665	T	C
11	40999853	A	G
11	40999864	A	C
11	41000134	C	A
11	41004216	T	C
11	41007640	A	G
11	41016530	C	T
11	41016929	T	G
11	41017417	T	C
11	41017960	A	G
11	41018941	C	T
11	41019553	G	C
11	41022275	G	A
11	41024027	A	G
11	41024028	G	C
11	41024622	A	C
11	41024715	T	C
11	41025282	A	G
11	41025700	T	C
11	41025715	T	C
11	41027144	T	C
11	41027802	T	G
11	41033720	A	C
11	41033861	C	T
11	41034504	C	A
11	41036657	A	T
11	41038190	A	G
11	41038855	C	G
11	41039023	C	T
11	41039867	T	C
11	41039908	A	G
11	41044550	C	T
11	41044727	A	G
11	41045605	G	A
11	41046344	C	A
11	41047056	T	C
11	41047545	C	T
11	41048013	A	G
11	41048454	G	A
11	41048543	A	G
11	41048952	G	A
11	41048956	T	C
11	41051306	T	C
11	41052052	T	C
11	41052665	T	C
11	41053117	A	G
11	41053237	G	A
11	41055256	A	G
11	41057291	A	C
11	41059337	A	C
11	41060414	A	G
11	41061772	C	T
11	41065176	C	T
11	41065552	G	A
11	41067915	A	G
11	41068176	T	C
11	41074164	A	T
11	41075645	G	T
11	41075699	G	A
11	41077720	A	C
11	41079624	G	C
11	41081268	A	C
11	41081542	A	G
11	41082291	G	C
11	41083448	A	T
11	41085531	G	A
11	41091230	A	C
11	41091844	A	T
11	41092783	C	A
11	41095929	C	A
11	41109279	C	T
11	41110118	C	T
11	41115676	A	T
11	41115711	C	T
11	41116149	T	C
11	41133246	G	A
11	41136566	T	C
11	41143485	A	C
11	41150675	A	G
11	41153675	C	A
11	41153815	T	G
11	41165162	G	A
11	41165479	C	T
11	41173809	G	A
11	41173980	T	C
11	41175184	C	T
11	41179214	T	G
11	41180074	A	C
11	41190552	G	A
11	41192053	A	C
11	41194546	A	G
11	41194918	C	T
11	41196533	A	G
11	41204308	T	C
11	41210258	C	T
11	41210566	T	A
11	41211342	T	C
11	41213594	G	A
11	41214458	G	A
11	41232019	C	T
11	41233527	C	A
11	41235344	G	A
11	41236728	G	A
11	41237630	C	T
11	41239483	A	G
11	41244752	T	G
11	41246217	T	C
11	41250400	A	G
11	41257099	T	C
11	41260070	C	T
11	41265263	T	C
11	41265430	A	G
11	41268214	T	C
11	41269928	A	G
11	41272904	G	A
11	41273039	T	A
11	41273845	C	T
11	41277287	T	C
11	41279428	A	C
11	41282113	G	A
11	41284664	A	C
11	41294252	A	G
11	41296445	T	G
11	41298562	T	G
11	41307812	C	A
11	41307990	A	G
11	41309499	T	C
11	41309824	A	G
11	41312352	A	G
11	41312405	C	T
11	41317720	A	G
11	41319385	C	T
11	41321397	A	T
11	41321635	T	C
11	41323696	T	G
11	41326475	G	T
11	41327724	T	C
11	41330507	A	G
11	41330520	C	T
11	41330657	A	G
11	41333435	G	A
11	41340697	C	T
11	41340712	G	T
11	41341767	G	C
11	41342443	G	A
11	41345487	C	G
11	41347092	A	T
11	41348108	T	C
11	41350370	T	C
11	41351008	T	A
11	41356029	A	G
11	41359449	T	G
11	41359526	G	T
11	41363082	C	A
11	41364843	T	C
11	41365161	G	A
11	41367790	A	G
11	41372168	G	A
11	41374088	T	C
11	41376128	C	T
11	41378151	T	A
11	41378311	C	A
11	41382393	A	G
11	41396711	C	T
11	41398505	G	T
11	41400224	A	C
11	41402703	G	A
11	41404736	A	G
11	41407805	G	T
11	41409196	A	C
11	41410010	A	G
11	41420229	G	A
11	41422761	C	A
11	41422824	C	T
11	41424198	A	G
11	41429002	G	A
11	41429780	A	G
11	41432653	T	C
11	41438410	A	C
11	41439528	C	A
11	41446180	G	A
11	41447386	T	C
11	41448598	A	G
11	41449502	C	T
11	41451621	T	C
11	41455584	T	G
11	41457384	A	G
11	41468605	A	G
11	41475528	C	T
11	41485398	G	T
11	41485864	C	T
11	41485869	C	T
11	41489300	C	T
11	41492735	C	T
11	41496232	A	T
11	41496233	A	T
11	41497935	A	G
11	41498415	A	G
11	41499333	A	G
11	41500141	C	A
11	41501512	G	A
11	41503375	C	T
11	41504281	T	C
11	41504746	A	C
11	41507719	C	T
11	41508421	C	A
11	41509732	G	C
11	41512882	C	T
11	41512903	G	A
11	41514109	A	T
11	41515462	A	C
11	41517619	C	T
11	41518685	C	T
11	41518785	C	T
11	41520414	G	A
11	41520963	C	A
11	41521368	T	C
11	41521671	T	A
11	41521821	T	G
11	41521901	A	T
11	41522015	A	G
11	41522304	C	T
11	41522402	G	A
11	41522490	T	C
11	41522684	G	C
11	41523346	C	T
11	41523405	C	T
11	41523832	T	A
11	41523838	T	G
11	41523915	G	A
11	41525821	T	C
11	41531434	C	T
11	41532930	T	C
11	41533490	T	A
11	41535292	G	A
11	41538449	A	G
11	41539439	A	G
11	41540601	T	C
11	41552311	G	C
11	41552560	A	T
11	41557106	G	T
11	41558748	G	T
11	41558861	C	A
11	41559370	A	G
11	41562433	A	G
11	41562720	T	C
11	41564693	C	T
11	41566367	T	C
11	41566679	G	A
11	41566907	A	T
11	41567157	C	T
11	41567271	A	G
11	41567393	T	C
11	41567405	G	A
11	41567699	C	G
11	41569366	C	A
11	41570380	C	T
11	41570625	G	T
11	41572897	C	T
11	41573362	T	G
11	41576122	A	G
11	41579407	T	C
11	41581268	C	T
11	41581635	A	G
11	41583074	T	A
11	41585121	C	A
11	41585142	A	G
11	41586196	G	A
11	41604594	A	G
11	41605442	C	T
11	41605945	G	A
11	41607101	T	C
11	41610738	A	T
11	41612735	A	T
11	41614091	T	A
11	41615555	C	G
11	41616419	A	C
11	41617330	T	A
11	41617622	C	G
11	41619794	C	A
11	41619898	G	A
11	41620924	T	C
11	41622651	A	G
11	41622774	T	C
11	41623163	A	G
11	41624999	A	G
11	41625032	C	G
11	41632145	C	T
11	41645461	G	T
11	41649731	G	A
11	41652083	C	T
11	41655216	A	G
11	41658963	C	G
11	41684221	G	A
11	41685697	T	G
11	41699128	A	G
11	41700124	T	A
11	41701064	C	A
11	41703143	C	T
11	41703445	A	G
11	41705245	T	C
11	41706313	A	G
11	41706439	G	A
11	41712818	A	T
11	41713766	T	C
11	41715317	A	G
11	41716053	T	C
11	41717323	C	A
11	41720922	C	T
11	41721490	A	G
11	41724351	C	T
11	41726142	C	T
11	41726617	G	A
11	41727614	A	C
11	41727743	A	G
11	41727796	G	T
11	41728306	T	C
11	41743475	G	A
11	41763240	G	C
11	41779921	A	C
11	41938394	G	A
11	41938396	A	G
11	41952798	C	A
11	42029403	A	G
11	42046121	A	G
11	42203311	T	A
11	42209101	T	C
11	42262982	T	A
11	42290372	G	A
11	42292042	G	C
11	42293676	G	A
11	42293741	A	G
11	42293951	C	T
11	42294166	T	A
11	42294636	C	A
11	42295622	T	C
11	42296666	G	A
11	42297283	A	C
11	42297627	G	A
11	42298237	T	C
11	42299554	A	T
11	42299725	A	C
11	42299774	A	G
11	42301131	A	G
11	42301353	C	T
11	42302766	G	A
11	42302850	G	A
11	42302900	A	G
11	42302959	T	C
11	42303131	T	G
11	42303901	A	G
11	42305525	A	G
11	42305603	C	T
11	42305742	T	A
11	42307199	A	T
11	42307490	T	G
11	42307952	C	T
11	42308121	G	A
11	42308639	A	T
11	42308952	T	G
11	42309345	T	A
11	42310416	C	T
11	42311060	G	T
11	42311245	G	C
11	42311710	C	T
11	42312044	A	G
11	42312242	G	A
11	42312514	C	G
11	42312695	C	T
11	42313363	T	C
11	42313416	A	G
11	42313696	A	G
11	42314046	C	T
11	42314134	A	C
11	42314195	C	T
11	42314239	A	G
11	42314311	A	G
11	42314372	C	A
11	42315872	C	T
11	42316196	T	C
11	42316856	C	T
11	42321024	T	C
11	42321680	T	C
11	42322844	T	C
11	42324414	C	T
11	42324450	C	T
11	42325145	A	G
11	42327363	G	A
11	42329020	A	G
11	42329212	G	A
11	42330628	T	C
11	42333855	T	A
11	42337334	A	G
11	42343843	A	G
11	42354351	A	C
11	42354872	T	C
11	42354875	T	G
11	42357033	T	G
11	42358288	A	G
11	42358900	G	A
11	42372071	T	C
11	42372494	T	C
11	42374017	T	C
11	42374093	A	T
11	42376808	C	T
11	42377026	T	C
11	42377140	G	A
11	42377510	A	C
11	42377581	T	C
11	42379271	G	A
11	42379356	A	G
11	42379544	G	A
11	42380277	G	A
11	42381859	A	C
11	42386988	C	T
11	42388268	A	G
11	42390223	C	T
11	42392352	G	A
11	42392370	T	C
11	42392387	C	G
11	42393016	A	G
11	42393179	T	C
11	42393192	C	T
11	42393231	T	C
11	42393368	T	C
11	42393487	C	T
11	42393694	T	C
11	42393938	A	C
11	42394115	T	C
11	42394991	G	C
11	42395159	G	A
11	42395454	G	A
11	42395625	C	T
11	42395775	G	A
11	42396235	G	A
11	42398027	C	A
11	42398861	T	G
11	42398954	T	C
11	42400395	T	G
11	42400694	C	T
11	42401993	G	A
11	42403099	C	T
11	42405676	A	G
11	42409019	A	G
11	42409571	A	G
11	42410868	T	C
11	42411556	A	C
11	42411736	C	T
11	42413030	A	T
11	42413295	T	C
11	42413754	G	A
11	42414684	C	A
11	42414715	T	C
11	42414841	A	T
11	42415468	C	T
11	42415572	T	G
11	42416735	A	C
11	42416908	T	G
11	42417018	T	C
11	42417031	T	C
11	42419608	G	A
11	42420264	G	A
11	42421063	T	C
11	42423078	A	G
11	42428449	T	A
11	42435279	A	C
11	42439767	A	G
11	42445633	T	G
11	42463079	A	G
11	42463625	C	T
11	42465879	G	A
11	42468593	A	G
11	42474911	T	C
11	42482344	C	T
11	42482390	C	A
11	42483312	G	A
11	42483392	C	T
11	42483509	C	A
11	42485766	A	G
11	42486314	T	C
11	42487997	A	G
11	42488814	C	T
11	42491623	A	C
11	42493414	T	C
11	42497176	A	G
11	42497786	T	A
11	42498134	T	C
11	42498881	C	A
11	42498923	T	A
11	42498996	C	T
11	42499217	G	T
11	42500588	A	G
11	42501816	A	C
11	42501857	G	A
11	42502414	A	T
11	42504511	G	T
11	42504758	A	G
11	42506214	G	C
11	42507437	C	A
11	42508118	C	T
11	42508221	T	C
11	42509677	A	G
11	42510902	A	G
11	42510907	G	A
11	42514620	C	A
11	42515319	C	T
11	42515897	A	G
11	42515921	G	A
11	42518688	C	T
11	42518944	T	A
11	42520140	A	G
11	42520363	C	A
11	42520393	T	C
11	42520521	T	C
11	42521024	C	T
11	42521091	A	G
11	42521459	G	C
11	42529715	T	G
11	42535690	A	G
11	42538193	T	C
11	42554469	A	G
11	42562146	C	T
11	42562802	C	T
11	42565750	G	A
11	42568107	T	G
11	42570326	G	A
11	42570699	T	C
11	42570929	G	A
11	42571768	C	T
11	42575930	G	A
11	42577998	G	A
11	42578177	C	A
11	42587134	C	T
11	42604499	C	A
11	42606537	G	A
11	42608764	C	T
11	42612444	G	A
11	42616198	T	G
11	42616213	G	A
11	42616284	T	C
11	42616299	T	C
11	42621045	C	T
11	42621524	C	G
11	42625742	G	C
11	42628154	G	A
11	42628416	G	A
11	42628756	T	C
11	42628925	C	T
11	42628980	T	C
11	42629500	A	G
11	42629973	C	A
11	42631890	G	A
11	42632478	T	C
11	42637165	C	T
11	42638337	G	A
11	42638396	G	T
11	42640452	C	T
11	42641807	T	C
11	42642484	G	C
11	42647044	A	G
11	42654176	A	T
11	42660304	C	T
11	42661328	C	T
11	42664086	C	G
11	42666835	A	T
11	42674689	T	G
11	42675718	A	G
11	42677752	A	G
11	42677910	C	G
11	42678122	G	A
11	42679387	A	G
11	42679451	G	A
11	42681265	G	C
11	42681402	A	T
11	42681490	T	C
11	42681524	C	T
11	42682653	A	C
11	42682732	T	C
11	42683476	T	C
11	42683781	G	T
11	42683959	G	A
11	42684683	G	A
11	42684846	T	C
11	42684874	A	G
11	42686192	G	A
11	42687046	G	A
11	42687583	T	A
11	42688462	G	T
11	42688527	C	T
11	42688785	T	C
11	42688903	G	A
11	42689162	T	G
11	42689206	T	C
11	42690584	A	G
11	42691264	A	G
11	42691566	T	C
11	42691572	A	G
11	42693699	C	G
11	42694438	A	G
11	42694812	G	T
11	42694814	A	G
11	42694932	C	T
11	42695614	T	A
11	42695814	C	T
11	42695996	A	G
11	42696829	A	G
11	42698122	G	A
11	42698391	T	C
11	42698913	G	C
11	42700477	T	A
11	42701037	C	A
11	42704639	T	C
11	42714332	G	T
11	42715850	C	G
11	42716758	T	C
11	42716875	A	G
11	42716892	T	A
11	42717153	C	T
11	42718603	C	T
11	42719433	T	G
11	42721082	T	C
11	42722007	A	G
11	42722495	A	T
11	42722505	A	T
11	42723344	G	A
11	42723528	C	T
11	42723630	A	G
11	42723944	G	A
11	42723984	G	T
11	42726675	T	C
11	42727135	G	C
11	42727436	T	C
11	42729752	A	G
11	42729864	T	C
11	42730426	G	T
11	42731640	A	G
11	42731676	A	C
11	42732834	C	T
11	42733337	T	A
11	42733855	A	T
11	42734251	A	G
11	42737058	C	T
11	42737500	C	T
11	42742478	A	G
11	42746587	A	G
11	42751024	T	C
11	42763717	T	C
11	42764605	C	T
11	42767596	C	T
11	42775853	A	C
11	42781809	C	T
11	42788976	A	G
11	42801559	A	T
11	42805413	T	C
11	42805582	T	A
11	42806328	T	C
11	42807509	A	C
11	42807853	G	A
11	42808243	A	G
11	42810739	T	G
11	42811477	A	G
11	42811675	G	A
11	42812279	T	C
11	42813328	G	A
11	42813764	G	T
11	42814786	T	C
11	42815798	A	T
11	42818922	G	C
11	42818993	C	G
11	42822207	C	T
11	42822410	G	T
11	42822540	C	T
11	42822583	C	T
11	42822891	C	T
11	42822912	T	C
11	42823853	G	C
11	42824756	A	G
11	42825943	G	C
11	42826135	T	A
11	42826463	T	C
11	42827266	A	G
11	42828828	T	C
11	42829788	A	G
11	42831222	G	C
11	42832802	T	C
11	42834749	G	A
11	42835318	C	T
11	42838904	G	A
11	42852857	A	G
11	42853944	T	C
11	42855338	T	C
11	42871242	A	C
11	42871307	A	T
11	42872582	C	T
11	42872700	C	T
11	42873843	T	C
11	42874041	G	A
11	42874397	G	A
11	42874542	G	A
11	42875267	A	G
11	42875327	C	T
11	42875449	C	T
11	42878512	G	A
11	42879103	C	T
11	42882114	T	C
11	42884432	T	A
11	42885731	G	A
11	42886586	A	G
11	42888425	C	A
11	42888896	C	A
11	42891238	C	A
11	42892021	C	A
11	42896484	G	A
11	42896668	C	T
11	42896887	T	C
11	42899204	C	T
11	42900950	C	T
11	42901237	C	T
11	42902337	A	G
11	42903153	C	T
11	42903857	A	G
11	42903870	A	G
11	42904130	T	C
11	42904203	C	T
11	42906375	C	T
11	42907955	A	C
11	42908135	A	G
11	42910767	C	A
11	42911387	G	C
11	42911453	A	G
11	42911500	T	C
11	42911637	A	G
11	42912804	T	C
11	42912916	T	C
11	42912950	C	T
11	42913406	C	G
11	42913457	A	G
11	42913556	A	G
11	42913609	T	C
11	42913638	A	G
11	42913789	A	T
11	42913994	G	C
11	42914449	G	A
11	42914495	T	C
11	42914594	G	A
11	42915254	G	A
11	42916050	A	G
11	42916216	A	G
11	42916369	A	C
11	42917526	C	T
11	42919903	A	C
11	42919949	G	C
11	42920027	T	C
11	42923587	C	T
11	42925990	A	T
11	42926930	C	T
11	42927623	G	T
11	42928343	A	G
11	42929211	T	G
11	42929312	A	G
11	42930038	C	T
11	42930707	G	A
11	42931820	C	G
11	42933373	T	G
11	42934191	A	T
11	42934244	A	C
11	42934945	A	G
11	42937561	G	A
11	42938638	G	A
11	42945183	T	G
11	42959952	G	A
11	42962328	G	A
11	42966625	G	A
11	42966951	T	C
11	42966954	A	T
11	42967277	G	A
11	42967380	T	G
11	42967633	T	C
11	42968829	C	A
11	42970215	T	A
11	42971219	G	T
11	42978235	T	G
11	42979656	T	C
11	42981759	C	T
11	42983670	G	A
11	42983835	T	C
11	42983962	T	C
11	42984719	T	C
11	42985122	T	G
11	42985954	G	A
11	42986978	A	G
11	42987411	G	A
11	42987569	T	G
11	42994126	G	C
11	42995553	C	T
11	42995564	C	A
11	42995898	C	T
11	42996222	C	T
11	42996745	C	T
11	42998095	C	G
11	42998664	C	T
11	43001657	A	G
11	43004102	A	G
11	43004441	C	T
11	43006689	T	G
11	43006889	A	G
11	43007138	G	T
11	43007394	G	T
11	43009666	G	A
11	43009743	C	T
11	43010202	T	C
11	43010763	C	A
11	43012991	T	C
11	43013038	G	A
11	43019395	T	C
11	43023529	C	T
11	43025093	C	G
11	43027869	A	C
11	43033107	C	T
11	43033130	A	G
11	43033315	C	T
11	43037215	T	A
11	43038843	T	C
11	43038966	C	T
11	43047310	T	G
11	43048645	A	T
11	43050183	C	T
11	43051064	A	G
11	43055862	G	C
11	43058491	C	A
11	43060772	C	T
11	43064860	T	C
11	43072060	A	G
11	43078831	C	G
11	43081348	T	C
11	43084070	A	G
11	43089178	G	A
11	43101412	C	T
11	43102359	T	C
11	43106991	G	A
11	43108797	G	A
11	43110528	G	A
11	43113840	C	T
11	43119774	A	C
11	43125722	T	C
11	43126396	T	G
11	43126570	G	A
11	43131986	A	G
11	43133696	A	G
11	43135461	C	T
11	43135600	G	A
11	43135967	T	C
11	43135999	A	T
11	43136557	A	G
11	43138955	T	G
11	43139143	C	A
11	43145056	A	G
11	43146208	G	C
11	43147116	G	A
11	43148905	A	G
11	43150559	G	A
11	43151004	G	T
11	43151062	T	C
11	43151602	T	G
11	43152733	A	C
11	43152764	C	T
11	43153650	C	T
11	43154183	G	T
11	43154208	A	C
11	43154240	G	T
11	43154470	G	T
11	43154491	T	G
11	43155071	C	T
11	43155221	A	G
11	43155700	G	A
11	43155732	G	A
11	43155756	A	G
11	43156016	C	T
11	43156989	C	T
11	43157168	T	G
11	43157336	T	G
11	43158707	T	A
11	43159079	A	T
11	43159122	C	G
11	43160850	G	A
11	43160860	A	G
11	43160891	C	T
11	43161391	A	G
11	43162443	C	T
11	43163309	C	T
11	43163338	G	A
11	43163581	A	G
11	43164374	G	A
11	43167207	G	A
11	43167583	C	G
11	43168255	G	A
11	43168762	G	A
11	43170173	T	G
11	43170188	T	C
11	43170216	A	G
11	43170329	A	G
11	43171058	T	C
11	43172918	T	C
11	43172932	A	T
11	43173974	G	C
11	43176592	T	C
11	43176673	T	A
11	43177038	G	C
11	43177177	T	C
11	43177985	C	T
11	43179728	T	C
11	43179743	C	A
11	43181276	G	A
11	43181481	T	A
11	43183114	G	A
11	43183281	T	G
11	43183726	C	T
11	43183801	C	G
11	43184160	G	A
11	43184214	A	G
11	43185217	G	C
11	43187100	C	G
11	43192444	T	C
11	43197833	G	A
11	43201018	A	G
11	43201611	T	G
11	43203839	A	G
11	43204721	G	A
11	43206093	C	A
11	43208082	C	T
11	43208123	T	C
11	43209379	A	T
11	43210283	G	A
11	43210792	T	C
11	43211177	A	G
11	43213035	C	T
11	43214690	C	A
11	43215205	A	G
11	43220698	C	T
11	43221037	A	G
11	43223356	A	G
11	43226948	G	A
11	43229694	C	A
11	43234272	T	C
11	43240319	T	C
11	43243251	C	T
11	43243456	C	T
11	43246271	T	A
11	43246298	C	G
11	43246329	T	C
11	43250017	G	A
11	43251925	C	T
11	43252385	C	T
11	43255887	G	A
11	43256886	A	G
11	43262525	A	G
11	43263807	T	C
11	43271645	A	C
11	43271953	G	A
11	43273282	A	G
11	43274097	T	C
11	43274121	G	A
11	43274214	C	G
11	43280528	G	A
11	43280799	G	A
11	43286261	A	C
11	43294540	T	C
11	43294669	T	C
11	43300754	A	T
11	43300825	A	G
11	43312932	C	A
11	43312968	G	A
11	43320629	A	G
11	43329213	A	G
11	43331821	A	T
11	43334851	G	A
11	43335507	A	C
11	43345599	C	T
11	43346039	T	G
11	43362898	A	G
11	43363383	A	G
11	43367781	C	T
11	43371346	A	G
11	43372306	A	G
11	43377990	A	G
11	43378719	G	T
11	43381966	T	C
11	43382646	T	A
11	43383880	A	G
11	43386869	T	C
11	43388612	A	G
11	43397684	A	G
11	43405396	C	T
11	43406449	C	T
11	43410496	A	G
11	43410875	G	A
11	43411102	T	C
11	43411798	T	C
11	43415919	G	A
11	43424260	T	C
11	43429907	C	T
11	43432678	G	A
11	43433225	T	C
11	43433251	A	G
11	43437870	A	G
11	43441606	C	T
11	43451143	G	A
11	43451196	C	T
11	43454268	A	G
11	43457671	G	A
11	43462567	A	G
11	43476676	G	A
11	43477902	T	G
11	43480168	C	A
11	43486662	G	A
11	43487131	A	C
11	43487619	A	C
11	43495572	A	G
11	43497434	A	G
11	43500196	G	T
11	43501865	G	A
11	43502536	A	T
11	43503302	T	C
11	43507989	A	C
11	43521251	G	T
11	43525148	G	A
11	43532560	T	C
11	43544668	A	C
11	43548074	C	G
11	43549429	A	G
11	43549855	A	G
11	43550053	G	C
11	43551238	T	C
11	43556303	A	G
11	43568140	T	C
11	43571775	T	C
11	43574574	G	C
11	43593871	A	C
11	43602775	T	G
11	43614184	T	G
11	43614828	A	T
11	43615028	G	A
11	43616676	C	A
11	43616702	T	G
11	43617475	T	G
11	43620580	G	T
11	43622074	A	C
11	43631978	G	T
11	43638997	T	C
11	43642966	C	G
11	43650184	C	T
11	43652971	T	C
11	43665068	G	A
11	43666290	A	G
11	43669167	C	T
11	43673824	G	A
11	43675367	T	G
11	43676949	C	A
11	43682490	C	G
11	43682965	T	G
11	43685814	C	T
11	43686010	T	A
11	43687836	T	C
11	43692439	G	A
11	43693218	C	T
11	43695978	A	G
11	43697551	C	T
11	43699950	T	C
11	43700122	C	A
11	43700663	A	T
11	43700739	C	T
11	43702082	A	G
11	43708303	G	A
11	43708905	G	A
11	43709195	G	T
11	43709901	G	A
11	43715555	A	G
11	43787752	T	A
11	43800142	G	A
11	43859345	C	T
11	43869249	G	A
11	43876470	G	A
11	43882050	G	A
11	43888382	T	C
11	43892663	A	G
11	43900455	C	T
11	43903156	G	A
11	43907949	A	G
11	43912412	C	G
11	43912921	C	T
11	43913167	A	G
11	43914434	A	G
11	43915395	T	C
11	43918214	C	G
11	43918230	G	A
11	43918372	C	G
11	43919094	G	T
11	43920227	G	C
11	43922838	G	A
11	43925417	A	G
11	43927020	C	T
11	43932481	C	T
11	43934490	A	G
11	43936852	G	A
11	43936884	T	C
11	43937162	C	G
11	43937570	A	C
11	43938836	T	C
11	43939484	C	T
11	43939485	C	T
11	43939521	G	C
11	43944423	C	T
11	43946065	C	T
11	43947681	G	T
11	43949393	A	G
11	43949729	T	C
11	43951742	T	G
11	43952066	A	T
11	43954192	A	G
11	44023234	A	G
11	44030386	G	A
11	44031048	C	T
11	44031297	A	G
11	44050193	C	T
11	44060005	T	A
11	44060166	A	G
11	44063299	T	C
11	44063819	A	G
11	44065685	T	C
11	44068589	T	C
11	44079296	A	G
11	44085845	G	A
11	44091423	A	G
11	44092307	T	C
11	44092686	A	G
11	44095552	C	T
11	44095572	A	G
11	44095874	A	G
11	44095894	G	A
11	44097517	T	C
11	44099256	T	G
11	44099518	T	C
11	44101442	G	A
11	44112591	A	G
11	44115185	C	T
11	44116219	G	C
11	44121384	C	T
11	44123093	A	G
11	44129185	C	T
11	44129930	T	G
11	44130027	A	T
11	44133733	A	G
11	44134075	A	G
11	44134101	C	T
11	44134395	C	T
11	44135474	A	C
11	44138284	A	G
11	44142287	T	C
11	44142352	A	G
11	44149395	T	A
11	44149906	C	T
11	44152527	T	C
11	44152531	G	A
11	44152627	A	G
11	44153840	C	T
11	44154207	T	C
11	44160467	A	G
11	44164366	C	T
11	44168024	G	A
11	44171157	G	A
11	44174569	T	C
11	44177449	C	G
11	44183802	G	A
11	44189089	C	T
11	44189778	G	A
11	44197736	C	T
11	44203810	T	C
11	44208312	G	A
11	44208354	C	T
11	44212418	T	C
11	44215970	G	A
11	44227775	A	G
11	44231787	G	A
11	44233430	G	C
11	44235303	C	T
11	44236252	C	T
11	44246107	G	A
11	44258540	T	C
11	44262375	G	A
11	44265016	G	A
11	44265478	T	C
11	44265498	G	T
11	44265599	C	T
11	44267739	G	A
11	44267762	G	C
11	44268086	G	C
11	44268753	T	C
11	44268831	C	T
11	44268915	C	T
11	44269934	G	A
11	44271979	A	C
11	44275928	G	A
11	44277378	A	G
11	44278291	G	A
11	44278806	G	A
11	44280604	T	C
11	44280761	T	C
11	44281136	G	A
11	44282454	C	A
11	44284831	C	T
11	44285332	C	T
11	44290418	C	A
11	44291259	C	T
11	44291289	A	G
11	44291331	C	T
11	44291348	C	G
11	44291605	C	G
11	44291658	A	G
11	44291666	G	A
11	44291900	C	A
11	44310519	G	C
11	44320977	T	C
11	44322306	C	A
11	44323711	G	A
11	44330200	A	G
11	44333046	G	A
11	44334011	C	T
11	44338519	G	A
11	44339240	T	C
11	44341555	T	A
11	44343080	G	A
11	44344968	C	T
11	44346347	G	C
11	44346482	C	A
11	44346831	G	A
11	44346866	T	G
11	44347927	A	G
11	44348484	T	C
11	44348590	T	C
11	44350167	G	A
11	44399048	G	C
11	44408847	T	G
11	44455025	G	T
11	44457108	C	T
11	44458464	A	G
11	44458814	G	A
11	44463086	G	T
11	44463326	C	T
11	44464717	C	T
11	44465572	A	C
11	44467792	A	G
11	44470566	C	T
11	44471922	G	A
11	44472150	G	A
11	44472160	C	T
11	44473616	G	A
11	44474074	C	A
11	44474550	T	G
11	44474616	T	C
11	44477068	C	A
11	44479576	C	T
11	44481553	T	A
11	44482387	C	G
11	44490161	T	C
11	44492110	C	T
11	44492250	C	T
11	44499717	A	G
11	44499942	T	C
11	44499984	C	G
11	44501842	C	T
11	44505275	T	G
11	44525420	C	A
11	44526196	G	T
11	44530987	T	C
11	44533117	C	T
11	44533118	T	G
11	44534377	T	C
11	44534441	C	T
11	44534758	G	A
11	44535153	G	A
11	44539747	G	T
11	44544727	C	T
11	44559031	T	C
11	44562057	A	T
11	44571463	T	C
11	44596935	G	A
11	44597213	C	T
11	44597727	C	T
11	44600607	A	G
11	44600676	G	C
11	44601179	T	C
11	44605618	A	G
11	44606929	T	C
11	44607914	A	G
11	44608499	G	A
11	44608509	G	A
11	44609652	A	G
11	44610105	C	T
11	44611348	T	C
11	44616971	G	A
11	44618466	G	A
11	44618718	G	A
11	44623013	G	C
11	44623014	A	T
11	44623335	C	G
11	44628874	A	G
11	44629774	G	A
11	44629920	G	A
11	44631490	C	A
11	44632114	A	G
11	44655791	G	A
11	44656472	C	T
11	44656728	A	G
11	44661753	C	T
11	44662464	C	T
11	44662846	T	C
11	44662847	G	A
11	44669723	C	G
11	44673579	G	A
11	44674698	A	T
11	44675541	T	G
11	44677018	T	C
11	44679541	T	C
11	44681325	G	T
11	44682458	T	C
11	44683556	G	A
11	44685306	G	C
11	44685558	C	T
11	44686374	C	T
11	44686870	G	A
11	44689612	G	A
11	44689774	A	T
11	44691148	C	G
11	44691379	A	G
11	44691888	C	A
11	44692378	T	G
11	44692959	T	C
11	44693130	C	T
11	44693132	C	G
11	44694765	T	C
11	44695155	A	G
11	44695857	G	C
11	44699773	C	T
11	44701385	C	G
11	44701393	T	C
11	44701510	C	A
11	44702321	T	C
11	44709883	G	A
11	44709978	A	G
11	44711955	A	G
11	44716096	A	G
11	44717705	G	A
11	44719186	A	C
11	44719571	T	C
11	44719608	A	C
11	44719650	A	G
11	44726121	A	C
11	44738935	G	A
11	44765456	T	C
11	44776043	T	C
11	44809183	T	C
11	44812457	A	G
11	44812644	A	C
11	44813136	A	G
11	44814811	G	A
11	44814897	G	A
11	44817264	T	G
11	44817830	A	G
11	44820851	G	C
11	44823390	T	C
11	44823558	G	T
11	44823610	A	G
11	44824572	C	T
11	44827094	T	G
11	44827270	A	G
11	44834578	G	A
11	44838820	G	A
11	44839725	G	C
11	44842267	G	A
11	44843463	C	T
11	44844216	T	C
11	44845386	C	T
11	44848006	T	A
11	44849772	T	C
11	44857284	A	G
11	44857674	G	C
11	44858541	C	T
11	44866240	T	C
11	44871473	T	C
11	44874447	A	C
11	44875887	G	C
11	44876575	C	G
11	44879176	C	G
11	44888199	T	C
11	44888465	G	C
11	44891155	G	A
11	44893092	T	C
11	44893797	C	T
11	44895693	C	T
11	44897310	G	A
11	44899732	A	C
11	44906584	A	G
11	44909084	G	A
11	44910252	C	T
11	44910835	C	T
11	44911977	G	A
11	44912761	A	G
11	44912822	A	G
11	44914758	G	A
11	44915127	T	C
11	44915523	C	T
11	44915637	C	A
11	44915963	T	G
11	44919277	A	G
11	44921332	T	G
11	44921455	G	T
11	44940904	G	A
11	44947205	G	A
11	44972334	A	C
11	44998443	T	G
11	44998631	T	A
11	44999001	T	C
11	45002235	G	A
11	45007265	A	G
11	45007867	C	T
11	45008429	C	T
11	45009508	C	T
11	45010980	C	T
11	45013714	A	G
11	45015029	T	C
11	45015100	C	T
11	45022242	T	C
11	45022894	T	C
11	45023120	A	G
11	45023340	G	A
11	45023568	T	C
11	45023638	T	C
11	45023787	G	A
11	45023904	A	G
11	45026212	C	T
11	45026274	G	A
11	45030276	T	C
11	45030847	T	C
11	45037500	G	A
11	45042660	T	C
11	45042939	A	G
11	45043191	G	A
11	45044255	C	T
11	45044301	A	T
11	45046585	C	T
11	45053988	T	C
11	45054275	G	A
11	45054285	T	C
11	45054301	C	G
11	45054993	T	C
11	45055224	C	G
11	45056105	C	T
11	45056176	C	T
11	45056899	C	G
11	45061684	C	T
11	45062980	A	G
11	45063430	A	G
11	45065600	C	T
11	45066834	C	T
11	45069694	T	C
11	45070412	C	A
11	45070513	A	G
11	45071817	G	T
11	45072063	C	T
11	45076549	T	C
11	45079987	T	C
11	45081539	C	T
11	45083252	A	G
11	45083255	G	A
11	45083915	C	G
11	45084249	G	A
11	45085547	G	C
11	45086113	C	T
11	45086149	G	A
11	45086812	A	G
11	45087355	C	G
11	45089827	C	T
11	45090195	C	G
11	45157339	C	T
11	45159004	T	C
11	45164228	G	C
11	45172455	C	T
11	45175509	A	G
11	45177137	C	T
11	45181661	T	C
11	45185063	G	T
11	45185137	A	T
11	45187346	G	A
11	45192069	A	G
11	45200412	G	C
11	45206016	T	C
11	45206279	T	C
11	45207296	A	T
11	45207939	A	C
11	45211922	A	G
11	45216307	A	T
11	45221961	C	T
11	45225318	G	A
11	45225404	C	T
11	45226821	C	T
11	45227763	C	T
11	45230309	A	C
11	45233524	C	G
11	45234375	T	C
11	45239094	G	A
11	45239791	G	A
11	45240705	G	A
11	45242250	T	C
11	45242474	C	G
11	45244895	C	T
11	45246164	G	A
11	45248693	C	T
11	45251960	A	G
11	45255124	A	T
11	45256652	A	G
11	45256766	A	G
11	45256952	A	C
11	45258736	A	C
11	45259102	A	G
11	45259758	T	G
11	45260940	G	A
11	45262499	G	A
11	45263223	A	G
11	45264252	G	T
11	45267955	T	A
11	45269834	C	T
11	45271245	C	T
11	45294578	G	C
11	45299176	G	C
11	45301218	C	A
11	45321295	T	C
11	45322381	T	C
11	45323693	G	A
11	45331230	C	G
11	45332615	T	C
11	45348072	C	T
11	45390403	T	C
11	45390992	A	G
11	45392642	C	G
11	45394026	C	T
11	45397563	T	C
11	45399993	G	T
11	45400554	T	C
11	45401538	C	A
11	45404502	G	A
11	45405235	T	C
11	45410087	A	G
11	45412295	G	A
11	45412320	C	T
11	45412325	T	C
11	45414297	G	C
11	45417246	A	G
11	45419787	C	T
11	45424604	C	T
11	45431248	C	T
11	45431781	A	G
11	45433318	C	G
11	45436437	C	G
11	45441360	C	G
11	45441423	C	G
11	45443209	C	T
11	45444474	A	G
11	45445854	A	G
11	45508611	G	T
11	45558549	C	T
11	45562252	A	C
11	45564619	G	A
11	45564672	T	C
11	45565352	T	C
11	45568892	T	C
11	45569273	T	G
11	45579256	G	A
11	45580212	A	G
11	45581477	G	A
11	45582916	A	C
11	45582935	T	A
11	45584877	T	C
11	45584908	C	T
11	45585992	A	C
11	45586123	G	A
11	45589409	C	T
11	45599828	G	C
11	45616257	A	T
11	45631441	G	A
11	45641368	A	T
11	45641923	C	T
11	45644664	C	A
11	45646564	C	A
11	45647513	A	G
11	45651464	C	A
11	45652716	C	T
11	45654814	T	C
11	45655273	C	T
11	45655479	C	T
11	45657218	C	G
11	45657270	C	T
11	45658660	G	A
11	45661279	G	C
11	45662704	C	T
11	45663374	A	G
11	45664356	T	C
11	45665816	T	C
11	45667953	A	T
11	45672211	T	A
11	45675874	A	G
11	45676109	C	A
11	45677421	A	C
11	45677584	G	A
11	45678247	G	C
11	45678654	T	G
11	45679122	G	A
11	45679135	A	C
11	45679229	G	A
11	45680025	C	G
11	45680252	T	A
11	45680681	A	T
11	45682506	T	G
11	45683441	C	T
11	45684612	A	G
11	45724849	C	T
11	45746850	T	G
11	45752571	G	T
11	45753182	T	G
11	45753216	C	T
11	45755417	G	A
11	45759034	A	T
11	45760960	T	C
11	45766569	C	A
11	45774119	G	A
11	45775099	G	A
11	45775632	C	T
11	45777415	T	A
11	45777418	A	C
11	45778199	A	T
11	45779158	A	G
11	45779608	G	A
11	45780678	C	T
11	45783444	T	G
11	45788015	G	A
11	45788852	G	A
11	45789727	C	T
11	45791762	A	G
11	45792030	G	C
11	45800132	T	C
11	45807344	G	C
11	45808647	G	A
11	45811384	A	G
11	45823599	A	G
11	45824016	T	C
11	45824579	A	T
11	45830352	A	T
11	45835106	C	T
11	45839056	C	T
11	45839164	A	T
11	45839854	C	T
11	45840946	C	T
11	45844317	T	C
11	45845607	A	G
11	45849520	T	A
11	45852713	G	A
11	45854404	G	A
11	45855065	C	T
11	45857042	G	A
11	45875526	G	A
11	45878240	C	A
11	45890859	G	A
11	45917321	T	A
11	45924917	A	C
11	45927650	T	C
11	45947110	T	A
11	45954224	C	T
11	45955788	A	G
11	45956039	A	C
11	45958255	C	G
11	45958341	T	C
11	45961406	G	T
11	45962418	C	A
11	45976097	C	T
11	45976254	C	G
11	45980228	C	G
11	45985186	G	A
11	45988866	C	G
11	45992251	A	G
11	45993587	C	G
11	45996588	C	T
11	45998612	A	G
11	45998614	G	A
11	46002525	G	A
11	46003232	C	T
11	46006730	G	T
11	46008275	T	A
11	46012098	A	G
11	46013915	T	C
11	46016310	A	G
11	46018464	G	C
11	46022196	T	C
11	46025579	T	C
11	46026833	C	T
11	46029615	A	G
11	46034801	G	T
11	46041483	A	G
11	46043423	A	G
11	46050735	C	A
11	46068225	C	T
11	46072354	A	T
11	46074016	C	T
11	46077141	C	A
11	46081087	C	G
11	46091682	C	G
11	46123572	C	T
11	46129023	T	C
11	46135995	T	C
11	46136800	A	T
11	46136946	C	T
11	46147024	T	C
11	46147597	G	A
11	46156187	G	C
11	46160188	A	G
11	46163793	A	G
11	46165261	C	T
11	46166674	T	G
11	46168662	T	A
11	46173193	C	T
11	46176441	A	G
11	46177290	T	C
11	46179860	C	T
11	46183020	C	T
11	46184874	A	G
11	46184928	T	C
11	46186920	G	T
11	46190230	T	G
11	46190763	G	A
11	46201212	G	A
11	46201691	C	T
11	46205224	A	C
11	46205610	A	G
11	46207098	A	G
11	46210405	A	G
11	46210447	A	G
11	46217016	A	G
11	46217548	A	C
11	46223810	G	A
11	46249295	C	A
11	46251275	A	G
11	46251405	G	C
11	46251689	T	G
11	46305585	C	T
11	46323257	T	C
11	46388754	A	T
11	46432878	A	G
11	46455038	T	C
11	46471447	A	G
11	46502320	A	G
11	46671139	T	C
11	46671320	C	T
11	46673864	C	T
11	46675649	G	C
11	46682556	T	G
11	46692729	C	T
11	46700671	T	C
11	46702387	G	A
11	46707416	C	T
11	46707421	G	T
11	46708779	G	A
11	46709089	G	C
11	46721697	C	T
11	46729088	C	T
11	46738021	G	A
11	46738570	C	T
11	46740869	C	A
11	46740966	T	C
11	46743099	T	C
11	46746491	G	A
11	46748238	C	A
11	46748809	T	C
11	46754626	T	C
11	46785828	T	C
11	46790677	T	C
11	46795120	G	A
11	46800690	T	C
11	46801136	C	A
11	46802563	C	T
11	46814615	C	T
11	46820494	C	T
11	46826164	C	G
11	46839304	C	T
11	46858422	A	G
11	46860403	C	T
11	46864526	A	T
11	46868162	T	C
11	46868837	C	G
11	46871557	T	C
11	46872218	C	T
11	46873827	G	A
11	46875357	C	G
11	46875702	G	C
11	46875895	A	G
11	46876236	C	T
11	46876444	G	T
11	46877731	G	A
11	46885155	T	A
11	46885294	G	A
11	46886276	C	T
11	46889906	T	C
11	46894442	T	C
11	46902623	T	A
11	46910390	T	A
11	46922645	A	G
11	46931223	G	A
11	46937147	C	T
11	46943975	C	T
11	46953574	T	C
11	46954565	A	G
11	46955390	G	A
11	46960095	A	G
11	46960724	T	C
11	46963078	C	T
11	46967432	A	C
11	46969036	C	T
11	46979660	C	T
11	46980357	C	G
11	46981753	G	A
11	46981766	T	A
11	46995602	C	A
11	46995605	G	C
11	46995606	T	C
11	46998226	G	C
11	47006746	A	G
11	47014210	G	A
11	47019303	A	G
11	47019514	G	A
11	47022562	G	T
11	47028983	G	T
11	47052928	T	C
11	47055695	T	A
11	47056286	C	T
11	47060181	C	T
11	47060571	C	A
11	47061307	T	C
11	47073960	G	C
11	47076894	A	C
11	47087963	C	G
11	47089101	A	C
11	47094482	G	C
11	47099625	C	T
11	47104081	T	G
11	47107846	T	C
11	47108303	C	A
11	47108989	G	C
11	47110330	G	A
11	47111173	A	T
11	47120119	G	C
11	47123521	G	A
11	47126659	C	T
11	47136841	G	A
11	47141053	T	G
11	47143555	G	A
11	47146238	A	G
11	47152511	A	G
11	47152745	T	C
11	47152810	T	C
11	47154258	G	A
11	47154454	T	C
11	47158226	C	G
11	47158278	A	G
11	47158310	A	C
11	47159489	A	G
11	47160817	G	A
11	47160819	A	G
11	47164873	C	A
11	47167041	T	C
11	47171816	G	T
11	47181694	T	C
11	47184531	G	C
11	47187921	A	G
11	47192672	A	G
11	47196137	A	C
11	47197406	C	T
11	47197759	G	C
11	47198576	C	T
11	47204937	A	G
11	47210633	T	C
11	47211658	G	A
11	47211907	A	G
11	47221210	A	G
11	47222114	G	C
11	47223838	C	T
11	47224252	A	G
11	47225736	T	C
11	47226009	A	C
11	47226070	G	A
11	47229648	G	A
11	47235157	T	C
11	47235789	T	C
11	47237713	C	G
11	47238117	T	C
11	47238721	C	T
11	47244989	T	G
11	47245257	G	T
11	47246999	G	T
11	47251028	G	A
11	47252575	A	T
11	47260473	T	C
11	47262728	C	T
11	47265115	G	A
11	47273075	C	T
11	47276809	G	A
11	47281724	T	C
11	47285034	A	G
11	47290823	G	A
11	47291341	G	T
11	47293723	A	T
11	47302921	C	A
11	47303115	A	T
11	47304522	A	G
11	47305666	A	G
11	47312134	A	C
11	47312973	A	G
11	47313790	T	C
11	47317629	G	A
11	47320468	T	A
11	47320669	C	A
11	47324594	A	G
11	47325709	T	C
11	47327151	C	T
11	47329002	C	G
11	47330587	T	C
11	47330858	A	G
11	47332517	A	G
11	47335319	T	A
11	47335619	A	G
11	47340306	T	C
11	47340788	A	G
11	47340914	C	G
11	47343463	C	T
11	47345820	T	C
11	47347892	G	A
11	47349056	T	C
11	47353377	G	C
11	47358536	G	T
11	47359444	T	C
11	47360091	A	G
11	47371943	C	T
11	47378758	G	T
11	47381064	A	G
11	47382467	C	T
11	47382763	A	G
11	47389200	T	G
11	47401325	A	G
11	47410410	A	G
11	47411519	C	G
11	47412942	A	G
11	47417677	C	T
11	47420113	T	C
11	47425651	C	T
11	47430278	C	T
11	47432659	T	C
11	47437918	G	A
11	47442481	C	A
11	47442967	A	G
11	47448165	G	A
11	47454123	A	G
11	47454825	A	C
11	47478715	T	C
11	47480067	G	T
11	47480336	C	T
11	47482523	G	T
11	47502605	T	G
11	47502620	A	C
11	47504626	C	A
11	47510332	G	T
11	47511886	T	C
11	47513412	T	C
11	47517153	A	G
11	47517656	G	A
11	47532785	G	A
11	47533451	A	C
11	47537265	G	T
11	47543170	A	G
11	47550303	A	G
11	47553820	A	T
11	47563796	G	T
11	47577770	C	T
11	47581327	G	A
11	47600655	A	G
11	47606984	T	C
11	47611155	A	G
11	47639946	C	A
11	47656077	T	A
11	47658428	A	G
11	47659183	C	T
11	47659818	T	G
11	47663356	T	C
11	47673147	T	C
11	47679976	A	C
11	47680267	T	C
11	47683463	A	C
11	47689469	C	T
11	47691447	C	A
11	47693972	T	C
11	47699565	C	T
11	47699760	A	G
11	47701267	G	A
11	47708596	A	G
11	47712892	G	A
11	47713602	A	T
11	47714471	C	T
11	47726801	T	C
11	47728192	C	T
11	47735016	C	T
11	47736600	C	T
11	47741957	A	G
11	47751966	G	A
11	47754657	C	T
11	47757225	G	A
11	47757493	T	C
11	47758670	A	G
11	47760313	A	G
11	47760524	C	T
11	47763795	T	C
11	47765893	G	A
11	47765986	G	A
11	47766772	A	G
11	47767827	A	G
11	47768030	T	C
11	47769713	G	T
11	47773250	C	T
11	47773590	T	G
11	47775850	C	G
11	47780519	G	A
11	47784304	G	A
11	47789065	C	T
11	47792728	A	G
11	47794150	A	G
11	47795458	T	G
11	47804038	G	A
11	47804420	G	A
11	47804538	A	C
11	47810708	T	C
11	47811846	T	A
11	47812794	G	A
11	47819070	C	T
11	47820310	G	A
11	47822816	A	G
11	47824262	A	G
11	47824650	C	T
11	47826890	T	G
11	47827880	G	C
11	47829802	C	T
11	47830505	T	C
11	47832243	C	T
11	47832255	C	G
11	47834562	A	G
11	47835616	G	A
11	47835701	T	C
11	47850460	G	T
11	47851775	G	A
11	47852702	T	C
11	47856248	A	G
11	47860188	A	G
11	47865535	T	C
11	47867993	T	C
11	47871568	T	A
11	47876220	T	C
11	47879717	T	C
11	47885798	T	C
11	47888515	G	A
11	47890598	A	G
11	47896454	T	G
11	47900595	G	C
11	47902051	T	C
11	47904276	G	A
11	47907163	A	G
11	47910185	A	G
11	47913171	A	G
11	47915630	G	A
11	47918725	G	T
11	47921356	C	T
11	47924610	A	G
11	47926550	A	C
11	47929945	T	G
11	47932635	C	G
11	47933944	C	A
11	47934066	G	A
11	47938853	G	C
11	47940946	C	G
11	47945615	C	T
11	47945947	G	A
11	47946077	G	A
11	47950106	T	C
11	47950121	A	G
11	47950831	A	G
11	47953212	T	C
11	47964692	T	A
11	47966944	G	A
11	47968284	G	C
11	47968344	G	A
11	47970659	C	T
11	47971952	G	A
11	47972110	G	C
11	47975093	T	G
11	47975923	T	C
11	47999983	A	G
11	48003192	T	A
11	48005422	A	G
11	48022948	T	C
11	48023654	C	T
11	48037539	T	C
11	48037902	T	C
11	48040897	T	C
11	48044496	C	T
11	48080171	T	C
11	48081816	C	G
11	48110998	C	T
11	48123695	T	C
11	48124562	T	C
11	48127387	G	A
11	48133438	T	A
11	48139057	T	C
11	48143169	T	C
11	48146186	C	T
11	48147112	G	T
11	48167320	G	A
11	48169225	G	T
11	48171519	A	G
11	48178295	G	T
11	48178713	A	G
11	48182432	C	T
11	48183522	T	C
11	48185707	A	G
11	48187919	T	C
11	48187984	C	T
11	48188987	T	C
11	48190710	G	C
11	48190721	T	G
11	48191189	T	C
11	48191894	T	C
11	48191901	T	C
11	48191963	C	A
11	48192512	A	G
11	48194716	C	A
11	48198096	G	A
11	48198260	T	G
11	48201053	A	C
11	48202835	A	G
11	48207236	G	A
11	48208190	G	T
11	48208483	A	G
11	48208938	G	A
11	48212115	C	G
11	48212654	T	A
11	48212678	A	C
11	48216627	T	C
11	48216750	T	G
11	48217519	C	A
11	48218726	C	T
11	48218923	C	T
11	48220269	A	G
11	48221634	C	A
11	48222700	A	G
11	48222755	G	A
11	48224905	G	A
11	48225272	A	G
11	48229302	G	A
11	48231699	A	G
11	48232999	C	T
11	48234401	G	A
11	48234771	T	C
11	48234800	G	A
11	48235234	A	G
11	48236679	T	C
11	48236682	A	G
11	48237055	G	C
11	48238483	C	T
11	48242631	G	T
11	48242818	G	A
11	48243095	A	G
11	48243827	C	G
11	48244414	A	G
11	48245184	G	C
11	48248981	A	G
11	48258244	A	G
11	48258747	C	T
11	48259132	C	T
11	48259783	G	A
11	48259920	T	G
11	48261740	T	A
11	48262706	A	C
11	48262707	A	T
11	48263512	C	T
11	48268411	C	A
11	48270006	A	T
11	48270787	C	T
11	48271042	C	G
11	48271068	C	A
11	48271249	G	C
11	48275745	T	A
11	48276113	T	G
11	48276596	A	G
11	48277546	A	T
11	48277796	G	T
11	48278260	A	G
11	48281183	T	C
11	48282909	A	T
11	48285587	C	T
11	48286327	C	T
11	48286751	G	A
11	48286766	A	G
11	48287210	C	T
11	48287211	C	T
11	48287237	A	G
11	48288316	T	C
11	48289001	G	A
11	48290608	C	T
11	48290613	A	G
11	48291664	T	C
11	48292765	A	C
11	48292931	C	G
11	48293477	C	A
11	48293519	G	C
11	48294206	T	G
11	48294350	A	C
11	48294356	A	C
11	48298254	A	T
11	48298422	G	A
11	48299153	T	G
11	48299427	A	G
11	48300052	T	C
11	48304472	A	G
11	48304511	C	G
11	48305067	C	T
11	48307092	C	T
11	48307266	T	C
11	48308893	C	T
11	48311433	G	C
11	48313003	T	C
11	48313612	C	G
11	48314564	T	C
11	48314595	C	G
11	48316104	A	G
11	48316478	C	T
11	48318496	G	C
11	48318762	C	T
11	48324650	T	G
11	48325588	T	C
11	48330727	G	A
11	48333580	C	T
11	48344644	T	G
11	48345521	A	C
11	48349465	G	T
11	48349632	A	G
11	48350466	T	A
11	48351527	T	C
11	48352080	T	A
11	48352936	A	G
11	48353683	G	A
11	48356634	C	T
11	48357032	G	A
11	48358921	G	A
11	48359352	G	A
11	48360919	A	G
11	48363737	G	A
11	48365723	C	T
11	48377254	A	G
11	48384444	G	A
11	48386280	C	T
11	48387472	A	C
11	48389468	A	T
11	48389471	C	A
11	48390101	G	C
11	48391847	C	G
11	48395469	T	C
11	48404392	A	T
11	48404633	A	C
11	48406700	C	T
11	48409856	T	C
11	48410860	C	T
11	48410884	C	A
11	48410888	T	C
11	48411235	A	G
11	48412391	G	C
11	48413875	A	C
11	48414073	A	G
11	48415669	A	C
11	48417951	A	G
11	48421318	T	A
11	48423102	T	G
11	48426414	C	T
11	48427100	A	G
11	48431963	A	G
11	48435090	T	G
11	48435675	T	G
11	48439011	T	G
11	48442259	G	C
11	48442397	A	G
11	48448847	C	T
11	48451576	G	A
11	48453661	C	G
11	48457146	G	A
11	48457193	C	G
11	48457199	G	A
11	48457457	T	C
11	48469260	T	C
11	48470747	A	T
11	48470924	G	A
11	48471678	G	C
11	48472249	G	C
11	48476051	G	T
11	48476148	C	T
11	48477016	C	T
11	48478388	C	G
11	48479021	A	G
11	48481575	G	C
11	48484063	T	A
11	48489102	A	C
11	48491390	T	C
11	48491571	G	A
11	48491721	T	C
11	48493641	A	T
11	48493818	T	C
11	48495195	C	T
11	48496063	G	A
11	48497341	A	G
11	48497680	G	A
11	48498162	A	T
11	48498166	T	G
11	48498613	C	A
11	48498872	T	C
11	48499945	G	T
11	48501517	G	A
11	48501533	G	T
11	48502207	G	A
11	48502278	T	C
11	48502755	T	C
11	48505135	C	T
11	48506384	C	T
11	48508542	T	G
11	48508723	C	T
11	48510908	T	C
11	48512550	T	G
11	48512608	G	A
11	48513219	C	T
11	48514555	C	T
11	48514762	A	G
11	48515384	G	C
11	48516737	C	A
11	48516751	A	C
11	48517179	C	G
11	48517686	A	T
11	48518231	T	A
11	48519421	G	A
11	48519449	G	A
11	48520279	C	T
11	48521343	T	A
11	48522368	A	C
11	48522633	G	A
11	48523238	G	C
11	48523344	C	A
11	48523680	C	A
11	48526997	T	G
11	48529491	T	G
11	48529601	G	A
11	48529730	A	G
11	48530366	T	G
11	48530518	C	T
11	48530818	G	A
11	48531372	A	G
11	48531621	G	A
11	48531975	T	C
11	48532119	T	C
11	48533641	C	G
11	48534471	G	C
11	48534557	G	A
11	48534959	A	C
11	48535611	G	C
11	48536133	C	T
11	48538759	C	A
11	48539531	G	C
11	48540629	G	T
11	48540700	A	G
11	48541552	A	G
11	48541576	T	A
11	48541920	T	A
11	48542753	T	C
11	48544021	A	T
11	48546708	T	C
11	48547175	C	T
11	48548630	A	G
11	48549478	C	A
11	48549480	T	G
11	48549866	A	C
11	48551852	A	G
11	48552660	G	A
11	48553074	T	C
11	48554187	G	A
11	48554249	T	C
11	48554437	G	T
11	48554983	C	T
11	48555161	G	A
11	48555162	T	G
11	48555351	T	G
11	48556678	G	A
11	48557771	G	A
11	48558983	A	G
11	48559056	A	G
11	48559847	T	C
11	48561643	C	T
11	48561877	T	C
11	48562331	A	G
11	48563180	T	A
11	48563300	T	C
11	48563970	C	T
11	48564167	C	T
11	48564201	G	A
11	48564618	C	T
11	48565634	T	G
11	48566106	G	C
11	48566851	C	A
11	48566896	C	T
11	48566982	T	C
11	48567222	T	C
11	48567402	C	T
11	48568551	A	G
11	48569126	G	T
11	48569199	A	G
11	48570883	C	G
11	48570958	C	G
11	48571573	C	T
11	48572234	A	G
11	48573455	C	T
11	48574421	T	G
11	48576503	A	G
11	48577196	A	G
11	48577243	A	C
11	48577307	T	G
11	48583068	C	G
11	48583787	A	T
11	48585432	C	T
11	48586136	G	A
11	48586699	A	G
11	48587233	C	T
11	48588174	C	T
11	48589301	T	C
11	48593759	T	A
11	48596063	C	T
11	48596459	C	T
11	48596670	A	G
11	48596754	A	G
11	48598368	G	A
11	48598859	C	T
11	48599216	T	C
11	48599332	A	T
11	48599572	T	G
11	48600459	G	A
11	48600594	T	C
11	48600760	C	G
11	48600824	T	C
11	48603289	C	A
11	48604306	T	A
11	48607882	C	T
11	48608243	T	A
11	48608258	A	G
11	48610421	G	C
11	48611985	T	C
11	48612462	T	A
11	48612537	G	A
11	48613363	T	C
11	48617746	G	A
11	48618616	C	T
11	48619604	A	G
11	48620580	G	A
11	48620602	T	C
11	48621407	A	G
11	48621471	A	G
11	48622611	C	A
11	48623533	A	G
11	48623857	T	C
11	48626419	G	A
11	48627764	T	C
11	48630109	T	C
11	48630646	G	A
11	48631221	T	A
11	48632473	G	C
11	48633080	C	G
11	48633175	C	A
11	48633232	A	C
11	48639995	G	A
11	48641178	C	T
11	48642863	C	T
11	48645593	T	C
11	48649799	A	G
11	48650713	A	G
11	48650714	C	A
11	48652951	T	A
11	48655270	T	C
11	48655416	G	A
11	48656880	A	G
11	48663702	A	T
11	48667036	T	C
11	48670529	G	A
11	48677924	A	G
11	48681280	G	C
11	48681737	G	A
11	48682818	G	T
11	48690318	A	T
11	48691030	G	A
11	48691043	C	A
11	48694465	G	A
11	48699459	C	T
11	48699483	A	G
11	48701094	C	T
11	48701629	G	T
11	48701698	C	T
11	48702124	G	T
11	48706896	A	G
11	48707924	G	T
11	48711772	T	C
11	48712049	G	A
11	48717709	G	C
11	48720166	T	G
11	48720266	G	A
11	48726494	A	G
11	48727064	A	G
11	48727649	T	A
11	48729985	C	A
11	48731861	G	A
11	48733425	A	G
11	48733492	C	T
11	48733988	A	G
11	48735227	A	C
11	48735303	A	G
11	48735604	A	G
11	48735941	G	C
11	48735947	A	G
11	48738631	A	C
11	48738684	T	C
11	48738685	G	A
11	48739631	G	C
11	48740864	A	G
11	48740898	A	G
11	48743856	A	G
11	48745834	G	A
11	48748599	T	C
11	48750421	G	A
11	48750434	A	G
11	48754293	T	C
11	48755135	A	G
11	48760624	A	G
11	48761310	A	G
11	48761388	T	A
11	48761578	T	G
11	48761945	C	T
11	48762457	T	A
11	48764415	G	A
11	48766265	C	T
11	48766690	A	G
11	48772184	C	T
11	48774855	A	G
11	48775020	C	T
11	48776837	G	A
11	48779433	T	C
11	48780870	A	G
11	48782680	G	T
11	48785118	C	T
11	48786698	A	C
11	48788117	A	C
11	48792338	T	C
11	48792370	C	T
11	48793191	G	A
11	48804332	A	C
11	48804598	C	T
11	48805889	C	T
11	48808580	G	T
11	48810212	A	G
11	48811974	A	T
11	48812206	T	A
11	48812285	C	T
11	48812364	T	C
11	48814090	G	T
11	48814738	A	C
11	48818408	T	C
11	48824158	A	G
11	48824227	C	G
11	48824924	A	G
11	48830105	T	C
11	48832782	T	C
11	48834072	A	G
11	48836928	G	C
11	48841809	G	A
11	48855482	C	G
11	48855527	C	T
11	48856759	G	C
11	48862316	G	A
11	48863433	A	G
11	48864725	T	C
11	48865203	A	G
11	48865289	G	A
11	48870325	G	A
11	48872645	G	C
11	48873127	T	G
11	48873371	A	G
11	48878137	T	C
11	48878308	T	C
11	48878580	T	C
11	48880549	C	G
11	48889467	A	G
11	48889654	C	T
11	48890588	G	C
11	48891780	T	G
11	48903337	T	C
11	48904333	G	A
11	48905289	C	T
11	48909206	C	T
11	48909368	C	G
11	48909389	C	T
11	48909633	A	G
11	48914212	C	T
11	48918239	G	T
11	48918382	A	T
11	48918612	T	C
11	48919058	A	G
11	48920425	C	A
11	48920898	C	T
11	48921152	G	A
11	48921229	A	G
11	48922477	T	C
11	48924634	G	A
11	48929618	A	G
11	48929866	A	C
11	48932250	G	A
11	48937580	T	G
11	48937600	G	A
11	48937954	A	G
11	48940347	G	A
11	48943897	C	T
11	48946945	A	T
11	48954659	C	G
11	48955534	T	C
11	48961828	C	T
11	48962655	G	C
11	48963956	C	G
11	48964529	T	C
11	48964533	C	T
11	48964866	C	T
11	48965903	C	T
11	48965987	C	A
11	48966406	T	C
11	48966661	G	A
11	48966710	G	A
11	48967865	C	T
11	48969279	C	A
11	48969959	G	T
11	48970117	C	G
11	48973859	A	T
11	48989457	C	T
11	48989751	T	C
11	48990704	A	C
11	48991226	G	A
11	48993798	T	C
11	48995146	T	C
11	48996000	A	G
11	48998419	A	G
11	49003924	C	T
11	49004264	G	C
11	49005518	G	A
11	49005580	C	T
11	49008904	T	C
11	49014487	G	A
11	49018466	G	C
11	49021314	T	G
11	49025714	C	T
11	49032602	T	C
11	49036561	C	T
11	49036721	G	A
11	49044123	A	C
11	49046319	G	A
11	49048170	A	G
11	49049483	T	C
11	49051975	A	G
11	49056194	G	T
11	49066239	T	C
11	49074294	T	C
11	49080941	C	T
11	49081133	A	G
11	49082138	G	T
11	49088948	A	G
11	49088957	G	A
11	49101343	G	A
11	49102845	G	T
11	49106735	G	T
11	49108998	C	G
11	49110755	G	A
11	49114169	T	G
11	49119203	T	G
11	49120550	A	T
11	49123496	G	T
11	49126257	C	T
11	49131620	T	C
11	49133353	A	G
11	49133481	T	G
11	49135080	A	C
11	49140415	C	T
11	49143042	G	C
11	49147060	C	T
11	49151779	G	A
11	49152589	T	G
11	49155967	C	A
11	49160504	A	G
11	49166629	T	G
11	49166701	A	G
11	49167046	C	A
11	49167865	C	A
11	49168000	G	C
11	49169439	G	C
11	49173342	A	G
11	49174369	C	T
11	49174603	C	T
11	49178775	A	G
11	49179819	T	C
11	49180116	G	C
11	49180128	T	C
11	49180264	A	C
11	49180611	T	C
11	49182061	A	C
11	49182862	C	A
11	49191952	C	T
11	49193879	A	G
11	49198687	C	T
11	49199503	G	C
11	49202689	T	C
11	49206068	G	A
11	49210106	T	C
11	49211239	T	C
11	49213177	C	T
11	49224467	C	T
11	49224597	A	G
11	49224624	A	G
11	49225714	A	G
11	49228425	G	A
11	49229767	A	G
11	49230448	T	C
11	49234905	G	A
11	49235129	G	A
11	49235530	A	C
11	49239554	T	C
11	49239578	A	G
11	49239815	C	T
11	49240501	A	T
11	49241787	G	C
11	49243627	T	G
11	49245062	G	C
11	49245564	T	C
11	49245594	T	C
11	49245712	G	A
11	49247321	C	T
11	49250792	G	A
11	49251767	T	C
11	49252823	G	A
11	49259632	G	A
11	49260499	G	A
11	49260749	T	G
11	49260793	G	C
11	49263588	C	T
11	49264611	G	A
11	49264705	A	G
11	49266025	C	T
11	49268275	A	G
11	49268370	G	A
11	49268657	A	G
11	49269310	A	T
11	49269857	G	A
11	49271701	T	C
11	49275575	C	T
11	49275622	G	A
11	49275623	A	G
11	49276804	T	C
11	49276915	G	C
11	49278809	C	T
11	49278837	T	G
11	49278861	G	A
11	49278901	C	T
11	49278905	C	T
11	49279524	G	A
11	49281261	A	G
11	49282741	A	T
11	49284511	C	T
11	49285243	T	C
11	49285716	G	T
11	49286529	T	A
11	49288750	C	A
11	49289400	C	T
11	49290703	T	C
11	49290818	T	C
11	49291683	A	G
11	49291786	A	G
11	49293578	G	A
11	49298510	T	C
11	49298705	A	G
11	49299519	T	A
11	49299521	A	T
11	49311154	A	C
11	49312316	C	A
11	49317831	C	T
11	49320692	G	A
11	49324018	T	C
11	49325575	C	T
11	49325642	G	A
11	49328940	A	G
11	49330452	T	G
11	49331093	C	T
11	49333216	G	C
11	49335606	C	T
11	49338170	G	T
11	49339492	G	A
11	49340538	T	A
11	49343009	C	T
11	49352230	G	T
11	49353836	T	C
11	49359646	A	G
11	49375057	T	C
11	49375527	C	G
11	49380958	A	T
11	49381673	T	A
11	49383917	T	A
11	49385956	A	G
11	49388651	A	G
11	49401837	A	G
11	49403154	G	A
11	49421021	G	T
11	49422445	T	A
11	49425790	T	C
11	49428804	C	A
11	49428849	G	A
11	49429818	C	G
11	49435344	G	A
11	49442236	T	A
11	49443399	T	C
11	49448537	A	T
11	49450903	A	T
11	49451482	A	G
11	49452829	G	A
11	49453163	C	T
11	49459767	G	A
11	49472184	A	G
11	49478366	C	T
11	49483623	T	C
11	49483823	C	T
11	49485038	G	C
11	49492191	G	A
11	49496403	T	C
11	49498341	C	T
11	49499329	C	T
11	49500206	T	G
11	49501692	C	G
11	49503884	A	G
11	49511086	T	A
11	49512612	G	T
11	49526406	A	G
11	49526503	T	A
11	49532577	G	A
11	49547830	A	G
11	49561608	G	A
11	49562432	T	C
11	49563127	A	C
11	49563606	C	A
11	49578535	G	A
11	49585938	C	T
11	49595214	T	G
11	49598348	A	G
11	49608367	G	A
11	49624747	T	A
11	49629196	C	T
11	49640377	T	C
11	49640983	A	G
11	49645571	C	T
11	49655121	G	A
11	49669260	C	T
11	49676095	G	A
11	49678625	C	G
11	49679719	C	A
11	49680230	G	A
11	49681550	T	C
11	49687373	A	T
11	49700356	G	T
11	49700357	T	C
11	49702262	A	G
11	49703139	A	G
11	49703576	A	G
11	49703720	T	G
11	49708226	C	T
11	49716232	T	G
11	49718650	G	A
11	49719846	C	T
11	49722097	C	G
11	49725489	G	A
11	49726906	C	T
11	49731472	T	G
11	49732820	G	A
11	49734142	C	G
11	49746753	G	A
11	49747712	C	T
11	49751209	G	A
11	49751865	T	C
11	49752011	T	C
11	49759232	G	T
11	49764650	A	G
11	49770133	G	T
11	49780833	G	A
11	49784116	T	A
11	49798192	T	G
11	49800084	T	G
11	49801333	T	C
11	49801342	T	C
11	49811338	G	A
11	49818248	A	G
11	49821234	G	A
11	49821747	G	T
11	49822736	T	G
11	49822953	T	G
11	49824133	T	C
11	49836385	G	T
11	49841217	T	A
11	49842907	A	G
11	49845503	C	T
11	49847121	A	T
11	49847147	A	G
11	49850346	T	G
11	49850727	A	C
11	49852535	G	A
11	49852708	G	T
11	49854018	G	C
11	49860114	T	C
11	49860327	T	C
11	49862765	T	G
11	49863140	A	G
11	49868919	C	A
11	49878515	T	C
11	49880156	G	T
11	49881346	G	T
11	49884178	T	A
11	49884577	A	G
11	49885998	T	C
11	49887992	G	T
11	49888581	G	C
11	49889849	T	A
11	49891009	C	A
11	49892658	C	G
11	49896194	C	A
11	49896250	C	T
11	49901482	T	C
11	49909984	G	A
11	49913349	A	G
11	49915114	G	A
11	49915501	C	T
11	49916861	C	T
11	49920150	T	C
11	49926539	T	C
11	49929544	G	T
11	49955815	A	G
11	49960119	A	G
11	49965987	T	C
11	49971771	C	A
11	49975885	A	G
11	49976093	A	G
11	49977485	G	T
11	49979918	T	A
11	49980739	T	C
11	49984339	T	G
11	49988470	G	T
11	49998882	C	G
11	50003718	T	C
11	50005716	C	T
11	50019466	G	T
11	50019740	C	A
11	50023215	A	G
11	50027199	T	C
11	50032607	G	A
11	50039347	C	T
11	50040804	G	T
11	50041179	T	C
11	50041906	A	C
11	50041954	T	C
11	50042534	A	T
11	50051697	A	T
11	50059036	T	C
11	50060219	A	G
11	50064072	T	G
11	50067885	C	T
11	50068445	A	G
11	50078367	G	A
11	50078676	G	A
11	50079388	A	T
11	50079637	A	G
11	50084618	C	T
11	50085007	A	G
11	50091910	G	A
11	50092562	G	A
11	50093251	A	T
11	50093619	T	A
11	50097208	G	A
11	50098396	G	C
11	50098480	C	T
11	50098549	A	T
11	50103477	A	G
11	50108585	C	T
11	50111161	T	G
11	50115806	G	A
11	50134726	A	G
11	50136924	T	G
11	50136943	C	T
11	50146372	A	G
11	50155239	G	A
11	50158449	C	T
11	50158952	A	T
11	50159026	C	T
11	50159906	C	T
11	50161703	G	A
11	50164128	G	T
11	50166257	C	A
11	50169325	C	T
11	50169620	A	G
11	50170427	A	G
11	50171617	T	G
11	50171618	C	A
11	50173192	T	C
11	50176916	G	A
11	50178290	A	G
11	50179204	T	C
11	50184444	G	A
11	50188012	A	G
11	50188732	A	T
11	50189558	T	C
11	50189802	C	T
11	50191923	C	G
11	50195583	G	A
11	50206990	A	G
11	50212117	G	A
11	50212706	C	T
11	50216215	T	C
11	50230299	C	T
11	50230708	G	A
11	50230954	C	T
11	50232047	A	C
11	50233309	C	T
11	50235086	G	A
11	50240109	G	T
11	50240216	C	T
11	50241269	A	G
11	50242501	T	C
11	50247237	A	G
11	50249497	T	A
11	50251825	G	C
11	50253142	A	T
11	50254152	A	C
11	50255756	G	C
11	50257429	T	C
11	50258038	T	A
11	50260652	T	C
11	50267442	T	A
11	50270095	C	T
11	50290737	T	C
11	50297936	C	T
11	50301700	A	G
11	50303755	G	A
11	50308448	A	C
11	50311332	T	C
11	50312974	T	C
11	50319882	A	G
11	50320390	T	C
11	50322282	A	G
11	50323603	T	C
11	50332597	A	G
11	50335543	A	T
11	50335739	G	C
11	50336386	A	T
11	50336395	C	T
11	50338701	C	T
11	50339958	T	G
11	50341326	T	C
11	50341959	G	A
11	50364964	T	A
11	50369189	G	C
11	50370156	C	G
11	50381648	T	C
11	50382312	A	G
11	50385017	C	A
11	50386648	A	C
11	50387502	G	A
11	50388727	A	T
11	50388794	G	A
11	50389101	G	A
11	50390231	A	G
11	50399141	G	A
11	50408188	C	T
11	50412187	C	T
11	50417536	C	T
11	50423574	T	G
11	50427946	C	T
11	50433527	T	A
11	50433783	G	A
11	50442387	C	G
11	50442484	C	T
11	50443776	C	T
11	50445470	C	T
11	50450264	A	G
11	50462903	C	T
11	50463296	G	A
11	50472578	C	T
11	50479942	A	C
11	50482575	A	G
11	50490750	T	A
11	50493112	C	A
11	50493876	A	C
11	50497084	G	C
11	50498769	T	A
11	50499699	G	A
11	50500737	C	G
11	50500881	C	A
11	50500936	T	A
11	50501346	T	C
11	50505030	C	G
11	50506663	A	C
11	50509171	G	A
11	50516685	T	C
11	50527272	G	T
11	50531085	A	T
11	50535779	T	C
11	50537017	T	C
11	50544778	A	G
11	50546753	C	T
11	50547133	C	T
11	50549553	A	T
11	50549573	A	G
11	50555486	T	A
11	50561088	C	A
11	50561633	C	A
11	50561636	T	G
11	50565661	T	A
11	50567010	G	T
11	50584875	C	G
11	50584901	A	G
11	50589711	C	T
11	50592042	T	C
11	50597329	G	A
11	50608911	G	C
11	50617534	A	G
11	50618735	G	T
11	50620413	A	C
11	50623146	G	C
11	50626898	G	A
11	50626925	A	T
11	50627167	T	C
11	50630646	G	C
11	50642521	A	G
11	50649249	G	C
11	50651806	C	T
11	50659697	G	C
11	50660999	C	T
11	50661244	T	G
11	50662377	T	C
11	50672567	T	C
11	50672891	T	C
11	50674861	T	C
11	50686532	C	T
11	50692396	C	G
11	50693907	C	T
11	50693909	G	A
11	50694724	A	G
11	50694809	T	C
11	50696503	T	C
11	50696611	T	C
11	50697847	C	T
11	50698122	A	G
11	50698632	C	G
11	50704316	G	A
11	50713777	G	A
11	50718155	A	C
11	50724223	C	A
11	50725478	C	A
11	50725867	C	T
11	50745897	C	T
11	50748860	A	C
11	50749037	T	C
11	50749187	A	G
11	50751665	G	T
11	50755208	T	A
11	50756526	C	T
11	50764462	T	A
11	50768101	T	C
11	50780047	T	G
11	50780398	A	G
11	50793680	A	G
11	50793918	A	G
11	50802092	T	C
11	50803285	T	G
11	50804907	A	G
11	50815515	A	T
11	50816992	G	A
11	50819330	T	C
11	50820706	T	A
11	51120091	G	A
11	51428246	A	C
11	51449897	C	G
11	51801561	C	T
11	51806507	A	T
11	51818173	A	C
11	51865395	G	T
11	51939357	C	A
11	52185132	A	C
11	52235773	G	A
11	52424112	C	T
11	52424156	T	C
11	52471090	C	T
11	52702910	C	A
11	52729772	T	A
11	53172074	C	T
11	53183207	T	G
11	53183234	A	G
11	53183260	T	C
11	53304047	C	G
11	53333244	C	G
11	53361529	T	G
11	53406014	G	C
11	53450406	T	C
11	53450689	T	C
11	53465657	C	T
11	53480118	C	T
11	53483078	A	G
11	53596598	A	G
11	54089525	A	T
11	54091231	A	G
11	54209312	C	T
11	54250019	A	G
11	54264490	A	G
11	54373494	C	T
11	54382875	C	G
11	54390139	G	C
11	54396219	A	T
11	54404251	A	C
11	54404268	A	C
11	54409696	A	T
11	54537258	T	A
11	54537649	G	A
11	54539974	G	A
11	54539997	T	G
11	54543329	T	C
11	54547540	T	C
11	54548115	A	C
11	54551052	G	A
11	54553837	T	C
11	54554920	G	C
11	54556860	A	C
11	54556924	A	G
11	54561602	C	G
11	54563548	C	T
11	54565179	T	A
11	54567090	G	A
11	54568536	C	A
11	54569627	G	A
11	54569641	G	A
11	54569684	T	G
11	54569720	A	G
11	54572103	T	C
11	54572778	A	C
11	54573100	A	G
11	54574281	A	G
11	54574366	G	A
11	54574930	T	C
11	54576137	C	T
11	54577271	G	T
11	54577277	G	C
11	54579588	T	G
11	54581315	T	A
11	54581948	G	A
11	54582219	G	A
11	54584343	C	T
11	54584571	G	A
11	54584939	A	G
11	54585666	G	C
11	54585686	T	C
11	54586459	A	G
11	54586851	A	T
11	54590104	T	C
11	54590839	T	C
11	54592525	A	C
11	54594419	T	A
11	54594821	C	T
11	54595241	T	C
11	54596121	T	C
11	54596528	C	T
11	54597351	G	T
11	54598565	T	A
11	54599850	A	T
11	54599864	G	A
11	54600090	C	G
11	54600603	C	T
11	54600656	A	G
11	54601294	C	T
11	54604298	G	A
11	54604602	A	G
11	54606484	A	G
11	54607166	G	A
11	54607190	G	A
11	54614287	C	T
11	54614594	T	G
11	54616275	G	A
11	54616370	C	T
11	54616377	G	C
11	54618908	A	G
11	54623500	T	C
11	54625056	T	A
11	54625381	T	A
11	54626743	C	T
11	54627643	A	G
11	54629741	A	G
11	54630073	C	T
11	54637704	A	G
11	54638590	G	C
11	54639396	G	A
11	54642697	T	C
11	54643193	T	C
11	54643460	T	C
11	54644701	C	A
11	54646628	G	A
11	54648849	T	C
11	54649303	A	G
11	54658271	C	G
11	54663432	A	G
11	54664281	T	G
11	54665878	C	T
11	54668429	A	G
11	54668448	A	C
11	54669199	C	T
11	54670922	A	G
11	54672961	A	T
11	54675150	T	C
11	54675595	G	A
11	54676505	A	G
11	54678670	G	A
11	54681337	A	G
11	54681728	G	A
11	54684089	G	C
11	54685248	T	A
11	54685488	C	T
11	54692036	C	T
11	54692767	G	A
11	54693257	A	T
11	54693305	A	G
11	54695184	A	T
11	54695442	A	T
11	54695545	A	C
11	54695546	G	A
11	54695907	C	T
11	54696597	C	T
11	54700491	A	T
11	54703691	G	T
11	54705444	G	A
11	54705482	T	C
11	54705822	T	C
11	54708987	A	T
11	54709885	C	T
11	54709946	A	T
11	54711942	A	T
11	54713110	G	A
11	54718076	G	A
11	54718215	T	C
11	54718920	T	A
11	54719939	G	C
11	54720149	C	G
11	54720180	C	T
11	54720385	T	C
11	54721137	A	G
11	54723273	G	A
11	54724039	C	T
11	54725440	C	T
11	54726564	T	C
11	54727631	C	T
11	54727966	C	A
11	54730302	T	C
11	54730695	A	C
11	54730897	G	A
11	54731801	G	A
11	54738796	G	A
11	54739581	C	T
11	54742476	G	T
11	54742967	T	C
11	54743617	T	C
11	54743644	T	C
11	54744405	G	C
11	54744470	A	G
11	54747965	C	A
11	54748331	G	A
11	54779455	C	T
11	54779914	T	G
11	54779923	G	A
11	54781003	G	A
11	54781137	G	T
11	54782711	G	T
11	54783174	A	G
11	54783316	T	G
11	54784362	A	C
11	54784662	G	C
11	54784998	C	A
11	54786518	A	G
11	54786574	A	G
11	54786668	T	C
11	54786669	G	A
11	54786703	T	A
11	54787038	G	A
11	54787587	T	C
11	54787597	A	C
11	54787622	C	T
11	54789809	T	A
11	54789870	G	A
11	54789980	T	G
11	54791435	G	C
11	54792397	C	T
11	54792987	G	T
11	54798201	G	A
11	54801163	A	T
11	54801388	C	G
11	54803132	A	G
11	54804507	G	T
11	54804907	C	G
11	54808225	A	G
11	54809166	A	T
11	54810444	T	A
11	54812026	C	G
11	54812251	A	G
11	54812362	G	A
11	54814319	C	T
11	54814334	C	A
11	54814802	G	A
11	54814815	A	C
11	54816313	T	A
11	54822920	T	C
11	54822991	A	T
11	54823403	C	T
11	54824852	T	C
11	54825526	A	T
11	54827426	T	G
11	54832360	T	C
11	54833423	C	T
11	54833724	A	T
11	54834215	T	C
11	54834297	T	G
11	54834350	A	T
11	54834554	G	C
11	54834985	C	G
11	54836199	C	G
11	54836237	C	A
11	54837618	C	T
11	54837881	G	A
11	54841485	A	G
11	54841636	G	A
11	54842028	C	G
11	54842335	G	A
11	54843704	G	T
11	54844793	A	C
11	54847332	T	C
11	54847416	T	C
11	54847644	T	C
11	54847666	C	G
11	54847681	A	G
11	54849110	T	G
11	54850359	C	T
11	54853260	A	G
11	54854190	T	G
11	54854381	T	C
11	54855438	C	A
11	54855536	C	T
11	54855977	T	C
11	54856587	G	A
11	54856630	G	T
11	54857525	C	T
11	54857820	A	C
11	54857983	T	C
11	54859667	G	T
11	54859734	G	T
11	54865167	C	T
11	54865216	G	T
11	54866051	C	T
11	54866681	T	A
11	54867550	C	A
11	54869832	T	C
11	54869988	C	T
11	54869992	A	C
11	54871096	T	C
11	54872179	C	T
11	54873309	A	C
11	54874091	C	T
11	54874097	A	G
11	54874782	C	A
11	54875420	A	C
11	54875881	C	G
11	54876219	C	T
11	54877693	G	A
11	54877780	A	C
11	54878880	C	T
11	54881560	T	C
11	54881675	C	T
11	54882249	G	A
11	54883393	A	G
11	54883798	C	T
11	54884608	A	G
11	54885800	C	G
11	54886335	A	T
11	54886720	C	T
11	54891697	A	C
11	54895520	C	A
11	54896032	G	T
11	54896193	G	A
11	54896859	G	T
11	54897678	A	T
11	54897743	G	A
11	54899278	A	G
11	54900233	T	A
11	54900779	C	T
11	54901208	G	A
11	54902787	A	G
11	54902921	C	A
11	54903829	C	T
11	54909226	G	A
11	54911224	C	T
11	54911843	A	G
11	54914118	C	A
11	54914139	T	C
11	54917197	G	A
11	54918369	T	C
11	54918370	G	C
11	54922123	A	G
11	54923074	A	C
11	54924454	G	C
11	54925665	A	C
11	54925974	C	T
11	54927449	G	C
11	54929247	A	G
11	54930377	C	A
11	54935499	T	G
11	54935570	T	G
11	54938023	C	A
11	54939846	C	T
11	54940277	C	A
11	54940417	C	T
11	54941318	C	T
11	54942676	A	T
11	54945422	A	C
11	54945429	G	C
11	54947247	C	A
11	54947268	T	G
11	54947305	C	T
11	54947318	G	A
11	54948549	G	T
11	54949479	G	C
11	54949569	A	C
11	54950201	C	T
11	54951661	G	A
11	54952397	C	T
11	54953325	T	A
11	54953339	G	T
11	54954358	T	C
11	54955165	T	G
11	54958621	T	A
11	54959006	C	T
11	54960630	C	T
11	54960902	A	G
11	54961063	T	C
11	54962882	G	T
11	54963420	A	G
11	54966950	C	T
11	54970572	T	C
11	54971803	A	G
11	54972047	G	T
11	54972054	C	T
11	54972653	T	C
11	54972831	C	T
11	54974877	G	A
11	54975412	C	A
11	54975494	A	G
11	54980763	A	C
11	54981230	C	A
11	54981879	A	G
11	54982374	C	T
11	54982512	C	A
11	54983348	T	C
11	54983583	A	G
11	54983781	A	T
11	54983942	A	G
11	54985684	A	T
11	54985685	T	C
11	54985799	T	C
11	54987441	A	T
11	54988372	A	G
11	54988454	A	T
11	54988931	C	A
11	54990994	A	G
11	54993586	T	A
11	54994554	A	T
11	54996319	T	C
11	54997169	C	T
11	54997339	C	A
11	54997620	T	C
11	54999319	T	C
11	54999466	C	A
11	55000460	T	C
11	55000792	T	C
11	55002035	T	G
11	55002185	A	C
11	55002670	T	C
11	55004149	G	A
11	55004406	G	A
11	55005403	T	C
11	55010124	A	G
11	55010672	A	G
11	55012694	T	A
11	55012845	A	G
11	55015382	T	G
11	55015397	T	C
11	55016233	G	A
11	55020123	C	T
11	55020135	A	G
11	55020927	T	C
11	55021194	A	C
11	55023877	A	G
11	55029311	T	C
11	55030097	T	C
11	55031156	C	T
11	55032429	G	A
11	55035600	A	G
11	55036331	C	T
11	55041265	C	T
11	55041680	T	C
11	55044420	G	A
11	55044676	G	A
11	55045200	A	G
11	55047072	G	A
11	55055500	C	T
11	55057974	T	C
11	55061003	C	G
11	55063679	C	T
11	55063680	A	G
11	55063684	A	T
11	55068147	T	G
11	55071063	T	C
11	55074736	T	C
11	55075056	T	A
11	55076688	G	T
11	55078445	C	A
11	55081629	C	A
11	55083385	G	A
11	55083561	T	C
11	55084388	C	T
11	55084545	A	G
11	55088160	G	A
11	55088167	C	T
11	55088873	A	C
11	55088906	C	A
11	55089442	G	C
11	55093509	G	T
11	55094877	G	T
11	55097782	C	T
11	55107562	G	A
11	55114143	T	C
11	55128889	A	C
11	55129338	G	A
11	55129686	C	A
11	55132150	A	G
11	55132403	A	G
11	55133108	C	G
11	55133364	A	T
11	55135806	C	T
11	55136579	G	A
11	55152371	C	T
11	55152789	G	A
11	55152999	A	T
11	55154175	G	C
11	55160441	C	T
11	55164325	T	C
11	55167610	T	C
11	55172866	T	C
11	55176246	A	G
11	55178208	C	T
11	55178942	T	G
11	55181248	A	G
11	55188673	C	T
11	55189307	C	G
11	55189660	G	A
11	55194147	C	T
11	55200918	T	C
11	55201025	A	C
11	55202126	T	C
11	55207217	T	C
11	55214571	C	T
11	55215921	G	C
11	55218362	C	T
11	55218474	C	T
11	55222767	A	G
11	55223264	C	T
11	55224630	T	C
11	55225252	T	C
11	55229517	G	T
11	55229760	T	G
11	55235682	T	C
11	55236979	C	T
11	55238945	C	T
11	55239058	A	G
11	55241529	A	G
11	55251036	G	A
11	55259326	A	T
11	55260947	T	G
11	55262463	T	C
11	55262480	A	G
11	55262647	A	G
11	55268509	G	A
11	55268757	C	T
11	55272377	C	T
11	55272964	T	C
11	55274304	C	G
11	55274320	C	T
11	55279939	T	A
11	55280796	A	C
11	55281262	T	C
11	55282842	C	T
11	55288830	G	T
11	55289513	T	C
11	55290695	C	T
11	55292028	A	C
11	55293763	G	A
11	55295061	T	C
11	55295270	G	A
11	55297081	G	A
11	55300985	A	C
11	55305672	G	A
11	55310848	G	A
11	55314096	C	G
11	55316048	A	G
11	55320041	C	G
11	55322160	T	G
11	55323792	A	G
11	55323987	C	T
11	55330557	C	T
11	55330865	C	A
11	55337549	T	C
11	55341483	T	G
11	55341535	A	T
11	55343762	C	A
11	55345167	C	T
11	55347882	T	C
11	55348891	T	C
11	55350659	A	C
11	55351138	C	T
11	55356244	T	C
11	55358171	A	G
11	55358640	G	A
11	55359441	A	G
11	55359971	A	G
11	55360699	A	T
11	55363943	T	G
11	55377332	A	C
11	55377379	T	C
11	55378871	T	A
11	55381777	T	A
11	55382849	C	T
11	55382865	A	G
11	55383459	T	C
11	55388054	C	T
11	55388176	T	C
11	55389725	A	G
11	55390377	C	T
11	55393781	G	A
11	55395959	T	A
11	55397301	G	A
11	55398536	C	A
11	55398668	G	T
11	55402973	T	C
11	55405017	G	A
11	55407897	C	G
11	55408754	C	A
11	55411160	T	C
11	55412961	T	A
11	55415140	T	C
11	55415870	G	T
11	55416195	A	C
11	55420087	T	C
11	55421600	C	A
11	55421676	T	C
11	55426411	C	A
11	55427051	A	G
11	55428826	G	T
11	55436253	A	G
11	55439021	T	C
11	55440392	A	C
11	55442647	C	T
11	55443010	A	G
11	55443113	A	G
11	55444165	C	G
11	55445323	A	T
11	55446138	T	C
11	55446378	T	C
11	55450751	G	A
11	55452773	C	T
11	55455625	A	G
11	55462643	G	C
11	55463105	C	T
11	55463593	A	G
11	55465137	A	C
11	55474697	A	G
11	55480831	T	C
11	55482003	G	A
11	55482678	T	C
11	55482839	C	A
11	55485902	T	G
11	55491609	T	C
11	55495999	G	T
11	55498630	A	G
11	55498941	C	T
11	55501035	C	T
11	55501962	G	A
11	55514656	A	G
11	55517769	C	G
11	55517784	C	G
11	55520388	G	T
11	55523851	T	C
11	55525308	A	G
11	55526152	T	C
11	55527517	T	A
11	55528349	G	A
11	55528755	T	C
11	55528767	C	T
11	55531247	T	C
11	55531477	C	T
11	55531841	C	A
11	55533286	G	A
11	55536183	C	T
11	55543806	C	T
11	55547544	G	T
11	55547549	C	A
11	55551011	T	A
11	55551143	G	A
11	55552432	A	T
11	55553006	T	C
11	55555063	G	A
11	55555770	G	T
11	55556832	G	A
11	55558452	T	G
11	55568862	C	T
11	55571986	G	A
11	55572226	C	T
11	55574099	T	G
11	55575560	T	G
11	55577590	A	G
11	55577600	T	C
11	55577701	T	G
11	55581102	A	G
11	55581181	C	T
11	55583531	T	C
11	55584468	G	C
11	55587706	T	G
11	55594635	A	G
11	55595093	T	C
11	55597893	C	T
11	55600036	A	G
11	55600052	C	T
11	55600069	A	C
11	55603905	A	G
11	55604331	A	T
11	55609530	T	G
11	55611694	T	C
11	55612468	T	C
11	55613469	G	C
11	55615272	T	G
11	55624506	G	C
11	55624962	T	C
11	55628579	A	T
11	55630377	G	T
11	55631803	T	C
11	55637001	C	T
11	55653474	A	G
11	55662071	T	C
11	55663222	A	G
11	55677065	T	A
11	55677646	C	T
11	55679636	A	G
11	55682224	A	G
11	55683837	A	G
11	55684310	C	A
11	55686162	G	C
11	55688086	G	C
11	55688088	C	T
11	55688713	T	C
11	55688774	A	G
11	55690113	C	T
11	55692143	T	A
11	55704405	T	G
11	55706718	C	T
11	55707082	C	T
11	55709379	T	G
11	55711727	T	C
11	55712483	G	A
11	55719339	A	G
11	55728438	C	T
11	55730851	C	T
11	55733638	T	G
11	55734915	T	A
11	55735277	A	G
11	55736880	A	G
11	55737091	A	C
11	55740691	C	T
11	55747983	A	C
11	55748079	C	A
11	55756595	A	C
11	55758323	G	A
11	55762580	C	A
11	55763619	C	T
11	55767990	T	C
11	55769081	C	A
11	55769374	G	C
11	55773224	G	A
11	55773808	A	G
11	55781363	A	T
11	55782096	T	C
11	55786784	T	C
11	55792340	T	C
11	55793525	T	C
11	55793535	A	G
11	55806263	C	G
11	55816633	C	T
11	55824554	A	G
11	55832121	A	G
11	55834502	T	C
11	55836170	C	G
11	55840785	T	C
11	55846892	T	A
11	55854975	A	T
11	55870636	G	T
11	55872457	C	T
11	55882864	A	G
11	55889189	A	G
11	55890461	A	T
11	55893570	C	G
11	55914389	C	T
11	55915319	G	A
11	55916311	T	C
11	55919924	A	C
11	55923779	A	C
11	55930115	T	C
11	55954235	A	T
11	55954800	A	C
11	55956909	C	A
11	55957104	G	T
11	55963081	A	G
11	55965020	T	A
11	55978112	G	C
11	55981577	G	A
11	55983003	T	C
11	55985795	G	A
11	55988051	G	T
11	55988428	G	C
11	55994584	T	C
11	55998300	C	T
11	56003454	G	A
11	56007817	C	T
11	56012258	A	T
11	56020182	A	T
11	56022566	C	T
11	56027880	A	G
11	56030783	T	G
11	56036488	T	A
11	56037066	G	C
11	56042967	C	T
11	56043399	G	T
11	56045005	G	C
11	56053562	C	T
11	56055818	C	T
11	56056100	A	C
11	56056310	G	T
11	56059021	A	G
11	56059346	A	G
11	56060548	T	C
11	56060555	T	A
11	56061280	C	G
11	56062367	T	G
11	56062680	T	C
11	56062789	A	G
11	56067311	C	T
11	56070392	A	T
11	56071802	A	C
11	56071868	T	G
11	56073386	G	A
11	56075036	G	C
11	56075509	C	G
11	56075809	C	G
11	56076977	G	T
11	56077378	T	C
11	56079165	A	G
11	56079433	G	A
11	56080640	A	T
11	56082059	A	G
11	56088817	C	A
11	56089784	C	T
11	56092697	G	A
11	56093074	G	A
11	56098564	C	A
11	56100666	T	A
11	56101871	G	A
11	56108656	G	A
11	56109839	C	T
11	56110072	T	C
11	56110814	A	G
11	56117214	G	T
11	56118679	C	T
11	56121380	C	A
11	56122092	A	G
11	56127357	G	A
11	56127645	T	C
11	56130860	C	T
11	56131332	C	T
11	56135018	T	C
11	56135412	C	T
11	56135424	G	A
11	56137352	G	A
11	56137602	T	C
11	56143950	C	T
11	56144813	C	T
11	56146720	G	A
11	56150728	A	G
11	56152884	G	A
11	56164037	T	C
11	56166137	C	A
11	56169934	A	G
11	56173408	G	T
11	56173710	C	T
11	56174987	A	T
11	56178290	A	G
11	56179113	T	C
11	56182554	G	A
11	56188925	G	T
11	56192628	C	T
11	56194316	A	G
11	56203179	A	G
11	56205282	T	C
11	56208426	A	G
11	56209311	A	T
11	56211480	A	G
11	56217318	A	G
11	56217958	A	T
11	56219657	G	T
11	56225858	C	A
11	56226521	G	A
11	56232995	A	G
11	56235623	C	T
11	56237800	C	T
11	56239314	G	A
11	56247249	T	C
11	56251985	A	T
11	56252109	T	A
11	56254458	T	C
11	56257174	T	C
11	56258283	G	C
11	56262878	A	G
11	56266356	T	A
11	56266502	C	G
11	56270145	G	T
11	56278663	C	T
11	56279424	A	G
11	56281284	A	G
11	56281475	A	C
11	56281566	A	G
11	56281663	T	C
11	56285045	T	C
11	56285129	T	C
11	56288976	C	A
11	56297563	C	T
11	56303422	G	A
11	56310132	C	A
11	56312050	T	C
11	56313324	G	T
11	56313348	C	G
11	56313796	G	A
11	56314031	G	A
11	56314268	C	T
11	56314636	G	A
11	56320466	G	T
11	56326003	C	G
11	56326880	C	A
11	56327846	C	T
11	56328623	A	T
11	56332515	T	C
11	56334582	G	T
11	56335177	C	A
11	56341949	G	A
11	56343596	T	C
11	56349397	C	T
11	56349421	A	G
11	56350849	C	T
11	56351951	C	T
11	56352064	A	C
11	56354042	T	C
11	56354908	T	A
11	56356446	T	C
11	56359912	A	G
11	56360270	A	G
11	56364585	T	C
11	56364662	C	T
11	56368903	A	G
11	56374464	A	G
11	56375958	C	G
11	56376651	T	C
11	56377042	A	T
11	56379641	A	G
11	56379922	G	A
11	56379949	T	C
11	56381546	C	T
11	56381651	C	T
11	56386159	A	T
11	56387353	G	A
11	56389283	A	C
11	56390659	A	C
11	56390998	C	T
11	56392494	A	C
11	56392920	T	C
11	56393036	T	C
11	56393236	A	C
11	56394047	C	T
11	56394180	T	A
11	56395257	G	A
11	56395739	A	G
11	56398032	T	C
11	56398388	G	T
11	56399555	T	A
11	56402013	G	T
11	56402294	T	C
11	56404258	C	T
11	56404610	T	A
11	56404984	A	G
11	56407413	G	T
11	56408528	A	T
11	56410764	A	G
11	56412344	G	A
11	56413277	A	G
11	56413307	G	T
11	56413786	A	G
11	56415557	T	G
11	56417183	C	T
11	56417851	T	C
11	56419346	G	A
11	56420354	C	T
11	56420405	A	C
11	56420412	G	A
11	56422765	A	G
11	56423310	C	T
11	56423324	G	A
11	56425495	G	T
11	56425535	A	C
11	56428248	T	A
11	56428374	A	G
11	56428429	T	C
11	56428458	G	C
11	56429520	T	C
11	56430403	A	G
11	56430422	A	G
11	56431003	T	C
11	56441548	T	C
11	56452120	A	G
11	56452463	T	G
11	56453599	G	C
11	56459442	T	C
11	56464263	C	T
11	56464558	T	G
11	56465611	A	G
11	56474878	C	T
11	56478469	T	C
11	56478522	G	A
11	56479791	C	T
11	56480660	G	A
11	56484992	G	A
11	56487613	G	A
11	56488503	C	T
11	56489388	T	C
11	56492684	A	G
11	56493175	A	C
11	56494074	C	G
11	56494313	C	T
11	56498680	G	A
11	56498743	G	A
11	56499365	T	C
11	56499724	A	C
11	56499824	A	C
11	56500140	T	G
11	56500638	G	A
11	56501763	C	G
11	56504618	A	T
11	56504622	A	G
11	56504632	C	T
11	56504638	A	T
11	56506860	G	A
11	56509110	G	T
11	56509236	C	T
11	56511595	A	G
11	56511863	T	A
11	56521626	A	G
11	56523433	A	G
11	56527342	T	C
11	56527517	G	A
11	56531691	T	G
11	56532454	G	T
11	56535754	G	A
11	56539363	G	A
11	56539888	A	G
11	56540056	C	T
11	56540057	A	G
11	56541617	G	A
11	56541949	A	G
11	56542107	G	A
11	56544248	T	C
11	56544305	G	T
11	56545795	G	A
11	56546487	T	G
11	56547821	T	G
11	56549286	A	G
11	56550567	C	G
11	56551759	G	T
11	56553113	T	C
11	56553247	T	G
11	56554355	G	A
11	56555280	C	T
11	56555397	T	C
11	56557100	T	C
11	56558803	C	T
11	56558867	G	A
11	56559078	T	G
11	56559103	G	A
11	56560974	T	C
11	56561320	A	G
11	56565111	C	A
11	56573547	C	T
11	56577517	C	A
11	56580758	T	G
11	56582001	A	G
11	56583505	C	T
11	56590568	C	T
11	56595322	C	T
11	56596018	G	A
11	56602630	T	C
11	56603152	A	G
11	56604157	C	T
11	56605218	T	G
11	56615482	C	T
11	56621625	T	A
11	56625214	G	A
11	56626698	G	A
11	56626812	G	A
11	56636053	A	G
11	56643529	C	G
11	56646086	C	G
11	56646175	A	T
11	56646449	A	C
11	56646514	A	G
11	56646565	T	C
11	56646649	C	T
11	56651043	T	A
11	56653721	T	C
11	56654827	T	G
11	56660176	G	A
11	56662480	G	T
11	56670115	A	G
11	56672653	T	C
11	56673649	C	T
11	56674349	A	G
11	56675901	T	C
11	56676662	A	G
11	56679747	C	G
11	56686812	A	G
11	56692209	A	G
11	56692882	C	G
11	56693998	C	T
11	56695117	A	G
11	56698623	T	C
11	56699709	A	C
11	56702055	A	T
11	56702480	C	T
11	56703718	C	T
11	56704497	A	G
11	56714407	C	T
11	56716570	C	T
11	56721330	A	G
11	56724774	T	A
11	56724914	A	T
11	56724992	C	T
11	56726066	T	C
11	56726180	C	T
11	56726789	C	G
11	56726804	G	A
11	56727428	T	A
11	56727535	C	T
11	56728056	C	T
11	56728057	A	G
11	56728534	A	G
11	56729281	G	A
11	56729471	G	A
11	56729779	C	T
11	56731361	T	C
11	56731396	G	T
11	56731471	T	C
11	56732121	C	T
11	56732770	T	C
11	56733980	C	G
11	56736139	C	T
11	56736252	C	T
11	56738190	A	G
11	56740715	C	T
11	56741049	A	G
11	56741065	T	C
11	56741128	T	C
11	56741143	G	A
11	56741210	T	C
11	56743684	G	A
11	56744129	A	G
11	56748849	C	T
11	56749633	A	G
11	56749655	C	T
11	56751539	G	A
11	56751554	A	G
11	56752051	A	G
11	56758356	T	A
11	56760389	G	A
11	56761634	C	T
11	56762134	T	A
11	56762799	A	T
11	56767195	G	A
11	56772152	T	C
11	56774520	A	C
11	56775305	G	A
11	56777269	A	G
11	56782939	A	G
11	56785382	C	A
11	56788381	T	C
11	56790903	G	A
11	56791344	G	A
11	56794268	C	G
11	56796074	C	T
11	56796540	A	G
11	56799900	G	A
11	56802753	G	A
11	56804166	T	C
11	56804632	G	A
11	56805619	T	G
11	56807290	T	G
11	56809338	G	T
11	56814809	A	G
11	56816057	G	C
11	56816257	T	A
11	56822565	G	A
11	56823074	A	C
11	56826134	A	G
11	56831989	C	T
11	56833331	G	A
11	56835526	T	G
11	56839266	G	A
11	56839271	T	G
11	56839338	T	C
11	56840165	T	C
11	56842430	A	C
11	56842936	T	G
11	56844387	A	G
11	56845293	G	T
11	56845305	C	T
11	56845557	T	C
11	56846196	T	C
11	56848496	A	G
11	56850869	G	A
11	56850893	T	A
11	56850948	T	C
11	56851067	T	C
11	56851072	C	T
11	56852896	A	T
11	56855059	G	A
11	56855241	A	C
11	56856022	T	G
11	56857495	T	C
11	56865231	A	C
11	56878234	G	A
11	56884546	A	G
11	56892529	A	G
11	56894985	G	A
11	56895508	A	T
11	56896710	T	C
11	56897796	G	A
11	56909196	A	C
11	56910691	C	T
11	56910692	T	C
11	56914274	C	A
11	56919787	G	C
11	56921419	G	T
11	56923095	C	T
11	56923647	C	A
11	56923738	G	A
11	56927217	C	T
11	56927243	A	G
11	56930126	A	G
11	56935567	A	T
11	56936600	C	T
11	56936873	G	A
11	56938366	A	C
11	56941670	C	T
11	56941803	T	G
11	56942288	C	G
11	56943867	A	G
11	56944421	T	C
11	56947673	T	C
11	56948453	A	C
11	56949073	A	T
11	56949307	G	T
11	56950036	G	C
11	56951194	C	T
11	56951205	A	G
11	56951290	A	G
11	56952612	G	T
11	56955766	T	A
11	56957150	G	A
11	56959274	C	T
11	56959324	A	C
11	56960144	T	C
11	56960612	G	T
11	56960681	T	A
11	56963174	A	G
11	56963224	G	A
11	56963751	T	C
11	56963913	C	T
11	56967316	G	A
11	56968264	C	A
11	56971490	T	C
11	56973724	T	C
11	56981239	T	C
11	56989189	A	G
11	56992086	T	C
11	56992768	T	A
11	56992951	A	G
11	56995971	G	T
11	56996010	C	T
11	56996079	A	G
11	57000924	A	G
11	57001923	G	T
11	57002756	G	A
11	57003735	G	T
11	57004598	A	G
11	57005538	C	A
11	57006267	T	C
11	57007687	A	T
11	57011725	G	A
11	57014156	C	T
11	57017168	A	G
11	57022705	G	A
11	57023342	T	C
11	57023402	T	C
11	57024931	T	C
11	57026462	A	T
11	57026727	C	G
11	57027492	G	A
11	57027514	T	G
11	57029614	G	T
11	57031476	G	A
11	57031770	G	C
11	57032465	C	T
11	57032564	T	G
11	57034638	G	A
11	57036901	T	C
11	57037760	G	C
11	57038985	A	G
11	57039750	A	T
11	57041075	T	C
11	57044442	C	A
11	57044899	A	G
11	57044918	C	T
11	57045130	T	G
11	57045264	A	C
11	57045614	T	C
11	57046522	A	G
11	57046577	A	G
11	57046583	G	A
11	57046584	G	C
11	57048539	A	G
11	57051136	T	C
11	57051956	C	T
11	57054472	A	G
11	57055349	G	T
11	57060176	T	C
11	57060208	C	T
11	57062807	A	G
11	57063926	A	C
11	57065428	A	C
11	57066163	C	A
11	57069811	T	C
11	57070279	G	A
11	57070376	C	A
11	57070579	A	C
11	57070715	T	C
11	57070720	G	A
11	57070724	G	A
11	57071084	C	T
11	57073514	C	T
11	57076251	G	A
11	57078185	G	A
11	57081337	G	A
11	57082397	A	G
11	57087695	T	C
11	57089230	G	A
11	57090830	C	A
11	57093258	T	C
11	57097780	A	T
11	57097941	G	A
11	57098359	C	T
11	57098751	G	T
11	57099706	G	C
11	57103360	G	T
11	57103851	C	T
11	57108098	G	A
11	57108452	G	T
11	57110963	T	C
11	57112141	C	T
11	57119242	T	G
11	57119393	G	T
11	57121169	A	G
11	57121538	C	T
11	57123424	C	A
11	57123920	C	T
11	57126126	G	A
11	57128212	C	T
11	57131975	A	G
11	57132943	T	A
11	57132981	G	T
11	57134793	G	T
11	57137492	T	C
11	57138503	C	T
11	57141482	G	C
11	57141601	G	A
11	57143098	A	G
11	57144798	G	A
11	57149539	G	T
11	57157547	T	G
11	57161535	G	A
11	57165693	G	A
11	57167615	T	G
11	57168801	C	A
11	57168891	G	A
11	57170230	G	C
11	57170563	T	G
11	57172905	A	G
11	57173039	C	A
11	57176028	G	A
11	57176116	C	T
11	57179077	A	G
11	57179589	A	G
11	57180173	T	C
11	57182249	A	G
11	57185050	T	G
11	57186644	A	G
11	57190264	T	C
11	57193299	C	G
11	57195908	A	C
11	57198862	G	A
11	57199327	T	C
11	57201485	G	C
11	57204230	A	G
11	57205434	T	G
11	57210155	C	G
11	57210449	T	C
11	57216629	C	T
11	57220532	C	G
11	57221910	T	C
11	57224301	T	C
11	57227695	G	C
11	57230358	T	C
11	57234352	C	T
11	57234637	G	A
11	57237593	T	C
11	57241870	T	G
11	57242238	A	T
11	57244801	G	T
11	57244848	G	A
11	57245963	T	C
11	57248121	T	G
11	57251769	G	A
11	57253042	C	G
11	57253903	T	C
11	57253981	G	A
11	57254986	T	C
11	57255871	C	A
11	57259084	C	T
11	57259430	A	G
11	57264191	C	T
11	57264837	C	T
11	57265024	T	C
11	57267275	C	A
11	57268129	A	G
11	57269651	G	A
11	57269774	G	T
11	57273246	A	C
11	57279362	T	C
11	57279921	G	A
11	57281752	C	T
11	57281937	G	A
11	57282317	G	A
11	57282479	C	T
11	57284361	C	T
11	57285023	C	A
11	57287388	T	C
11	57289419	A	G
11	57290576	A	G
11	57292822	T	C
11	57292837	A	G
11	57294643	T	C
11	57295035	G	T
11	57297402	C	T
11	57297746	C	T
11	57298112	T	C
11	57298355	C	G
11	57298698	C	G
11	57298802	C	T
11	57301582	G	A
11	57301901	G	A
11	57302094	C	T
11	57302615	T	C
11	57302696	T	C
11	57303311	A	C
11	57303426	A	G
11	57304546	G	A
11	57305076	G	C
11	57305759	C	A
11	57313440	C	T
11	57313443	A	G
11	57315422	C	T
11	57316888	C	G
11	57320927	C	T
11	57321787	A	G
11	57329379	G	A
11	57330450	A	G
11	57331222	T	C
11	57332877	A	G
11	57333966	C	T
11	57336790	G	A
11	57342316	T	C
11	57342323	G	C
11	57342542	A	G
11	57343922	T	C
11	57344219	G	T
11	57345737	C	G
11	57346635	A	G
11	57350351	C	G
11	57350949	T	C
11	57350998	T	C
11	57354290	T	C
11	57362999	G	T
11	57364876	G	T
11	57368186	A	G
11	57369898	G	A
11	57369951	C	T
11	57417491	C	T
11	57422947	G	A
11	57422975	A	G
11	57426180	G	A
11	57427375	C	G
11	57428750	G	C
11	57435317	A	G
11	57439604	A	G
11	57439941	G	A
11	57439974	C	T
11	57443162	T	A
11	57444173	A	G
11	57444544	C	T
11	57445276	G	A
11	57465405	G	A
11	57469442	T	C
11	57485389	T	C
11	57495520	G	A
11	57505248	A	G
11	57506571	A	G
11	57506902	C	T
11	57507427	A	G
11	57511178	A	C
11	57511848	T	C
11	57544281	G	T
11	57593599	C	T
11	57595235	G	A
11	57633438	C	T
11	57692752	C	T
11	57706203	T	C
11	57741327	C	A
11	57747217	C	T
11	57783313	A	G
11	57908343	C	T
11	57936253	C	G
11	57952694	T	C
11	57971735	A	G
11	57976101	C	G
11	57982375	G	A
11	57992969	T	C
11	57997338	C	T
11	58000227	T	C
11	58000574	T	C
11	58002454	A	G
11	58006090	T	C
11	58006455	A	C
11	58006698	A	T
11	58007375	A	G
11	58007388	G	A
11	58008958	C	A
11	58011471	G	A
11	58011736	T	G
11	58011761	C	T
11	58011930	C	T
11	58011995	A	G
11	58012558	T	C
11	58013843	A	T
11	58013945	T	C
11	58014556	G	A
11	58014594	A	G
11	58015382	T	A
11	58016942	A	G
11	58017043	C	T
11	58023352	G	A
11	58024449	C	G
11	58024471	G	C
11	58025085	C	G
11	58025951	A	G
11	58027180	A	C
11	58027924	G	A
11	58028537	A	G
11	58029720	G	A
11	58029999	A	G
11	58031251	G	A
11	58031470	G	A
11	58032411	A	G
11	58032982	A	G
11	58033638	C	A
11	58033687	A	G
11	58039811	T	A
11	58040160	C	A
11	58041274	G	A
11	58041568	T	C
11	58044254	G	C
11	58044344	G	T
11	58044844	C	T
11	58046383	A	G
11	58048303	T	C
11	58048435	G	A
11	58048448	C	T
11	58049696	C	T
11	58054665	A	G
11	58054966	A	G
11	58055108	C	G
11	58055286	G	T
11	58055537	G	A
11	58055782	C	A
11	58056891	G	A
11	58057945	G	C
11	58057978	C	T
11	58059118	C	T
11	58060839	G	A
11	58060999	T	C
11	58063901	G	T
11	58064524	G	A
11	58064886	T	G
11	58065657	C	G
11	58066013	G	A
11	58066015	G	T
11	58066114	C	T
11	58066549	G	C
11	58066922	G	C
11	58067109	G	A
11	58069470	C	T
11	58071097	G	A
11	58074654	A	G
11	58074865	T	C
11	58076899	G	A
11	58080328	C	T
11	58082848	G	T
11	58091082	A	T
11	58093563	A	G
11	58104002	G	A
11	58104586	G	T
11	58108383	G	A
11	58110025	A	G
11	58111423	T	C
11	58113653	T	G
11	58117929	G	T
11	58119810	T	C
11	58146918	G	A
11	58153218	G	A
11	58158338	T	C
11	58158529	C	T
11	58162738	T	C
11	58163290	G	A
11	58169890	T	A
11	58186939	C	T
11	58191500	A	C
11	58191848	A	G
11	58204688	T	C
11	58205538	A	G
11	58205873	A	G
11	58210726	G	C
11	58211407	T	C
11	58211899	A	C
11	58211901	T	G
11	58211918	T	G
11	58219921	A	G
11	58224205	A	G
11	58224269	T	C
11	58224995	C	T
11	58230136	C	A
11	58236340	C	G
11	58240713	G	A
11	58243951	G	A
11	58244188	A	T
11	58244428	T	A
11	58245799	C	T
11	58246488	G	T
11	58246684	C	T
11	58247013	A	G
11	58247647	G	C
11	58247796	A	C
11	58248059	A	G
11	58252932	C	T
11	58253713	C	T
11	58254068	C	A
11	58254595	G	A
11	58257256	C	T
11	58260682	C	T
11	58260892	C	T
11	58260959	A	G
11	58261180	C	T
11	58261356	T	C
11	58261471	G	A
11	58262186	A	T
11	58262603	G	T
11	58264283	T	C
11	58265081	C	T
11	58265590	G	A
11	58265614	C	G
11	58266009	T	C
11	58266309	C	T
11	58266365	T	G
11	58267071	T	C
11	58268706	G	T
11	58272042	A	C
11	58275166	G	A
11	58275222	G	T
11	58275903	G	A
11	58275959	A	G
11	58279373	T	C
11	58280011	C	T
11	58282100	G	T
11	58282283	T	C
11	58283606	C	A
11	58284885	G	T
11	58285570	A	G
11	58287727	G	A
11	58291289	C	T
11	58292321	A	G
11	58292720	C	T
11	58294298	C	T
11	58295694	A	G
11	58298795	A	G
11	58301138	C	T
11	58302232	G	A
11	58302836	A	G
11	58304800	T	C
11	58305585	C	T
11	58307091	A	T
11	58309255	C	T
11	58309487	G	A
11	58309816	C	T
11	58311438	C	T
11	58315306	T	A
11	58315748	T	G
11	58318302	G	A
11	58320339	G	A
11	58323142	T	C
11	58324074	G	A
11	58333522	C	T
11	58343105	A	G
11	58343636	T	G
11	58343835	C	A
11	58344040	C	T
11	58344227	A	G
11	58346322	C	T
11	58347511	T	C
11	58348276	T	G
11	58351141	T	C
11	58357532	C	T
11	58364197	T	C
11	58364344	G	A
11	58373645	A	C
11	58385060	C	T
11	58388336	G	A
11	58388994	A	T
11	58391703	A	G
11	58396535	A	C
11	58402023	C	G
11	58413406	T	C
11	58417863	G	A
11	58426719	A	G
11	58427224	T	C
11	58429019	A	C
11	58430400	C	G
11	58434155	C	T
11	58435254	T	C
11	58436505	A	G
11	58438067	G	A
11	58443465	G	A
11	58452991	A	G
11	58453972	G	A
11	58453979	G	T
11	58454953	T	C
11	58458778	A	G
11	58459432	A	T
11	58459910	A	G
11	58461120	T	C
11	58461125	T	C
11	58464426	T	A
11	58464553	C	A
11	58465381	G	A
11	58466797	G	A
11	58468592	C	A
11	58468688	T	C
11	58471088	G	T
11	58471315	A	G
11	58471495	G	A
11	58471832	A	G
11	58472510	T	C
11	58478055	G	C
11	58479792	G	T
11	58482474	G	A
11	58486827	T	C
11	58491087	A	G
11	58491224	T	G
11	58491321	A	G
11	58493283	T	C
11	58498476	T	A
11	58498775	G	A
11	58500920	C	A
11	58514409	G	A
11	58519846	C	T
11	58528427	G	A
11	58532000	G	C
11	58532284	G	A
11	58532433	T	C
11	58533281	T	C
11	58534778	C	T
11	58535665	A	G
11	58541972	C	T
11	58543017	G	C
11	58549094	C	T
11	58551146	G	C
11	58559322	G	C
11	58561119	G	A
11	58563836	A	G
11	58566615	A	G
11	58569071	G	C
11	58580292	A	G
11	58588957	C	T
11	58593781	A	T
11	58594124	T	A
11	58597356	C	T
11	58602066	A	G
11	58604081	A	G
11	58608643	C	T
11	58608893	G	A
11	58613650	G	A
11	58622218	C	T
11	58630189	T	C
11	58630320	G	A
11	58631825	A	G
11	58632356	A	G
11	58634074	G	A
11	58636804	C	T
11	58637260	A	C
11	58637985	T	C
11	58639292	T	C
11	58640416	A	G
11	58641810	C	A
11	58642106	G	A
11	58642897	G	A
11	58643715	A	G
11	58644954	T	C
11	58649272	C	T
11	58649369	C	A
11	58652173	T	C
11	58652274	C	A
11	58652581	T	C
11	58653566	C	T
11	58654430	T	C
11	58654766	G	A
11	58655074	C	T
11	58655456	C	A
11	58657751	G	A
11	58658527	G	A
11	58660760	G	C
11	58660991	A	T
11	58660994	A	T
11	58661000	G	T
11	58661003	G	T
11	58662329	C	G
11	58662795	T	A
11	58663401	T	C
11	58664089	C	A
11	58664597	G	C
11	58666759	A	C
11	58668185	T	A
11	58668933	T	C
11	58669855	T	C
11	58675077	T	C
11	58676328	G	A
11	58676379	A	G
11	58681846	G	A
11	58684785	C	T
11	58685135	A	G
11	58686056	C	T
11	58774298	T	C
11	58799243	T	C
11	58840655	T	C
11	58850603	A	G
11	58864826	T	C
11	58872795	C	G
11	58880563	C	T
11	58887383	C	G
11	58896187	A	G
11	58899943	T	A
11	58903080	T	C
11	58911191	C	T
11	58914810	G	A
11	58915791	T	C
11	58919412	C	T
11	58919674	C	T
11	58920939	A	G
11	58920989	A	G
11	58921482	G	A
11	58921486	G	A
11	58922009	C	G
11	58925480	T	A
11	58928436	T	A
11	58928645	A	C
11	58930150	T	G
11	58930621	G	A
11	58933538	T	G
11	58935205	A	G
11	58937377	C	T
11	58937828	A	T
11	58938591	G	A
11	58938897	A	G
11	58940906	T	G
11	58941205	A	T
11	58944591	C	T
11	58945479	G	T
11	58957791	A	G
11	58962357	G	T
11	58962732	T	A
11	58970368	G	A
11	58974407	C	T
11	58976570	A	G
11	58976901	G	A
11	58978765	C	T
11	58990474	C	T
11	58992842	G	T
11	58993959	G	T
11	58997862	T	G
11	58998793	C	A
11	58998823	T	A
11	58999166	T	A
11	59002027	G	A
11	59003989	T	A
11	59004887	A	G
11	59005808	T	C
11	59006406	G	T
11	59006454	T	C
11	59007006	T	G
11	59008177	C	T
11	59008704	T	C
11	59008725	T	A
11	59009027	G	C
11	59009758	G	T
11	59011822	C	T
11	59011875	A	C
11	59015387	T	A
11	59015419	T	C
11	59015541	G	A
11	59015603	G	A
11	59016548	G	A
11	59016588	T	C
11	59017793	T	C
11	59018360	A	G
11	59020171	A	G
11	59022025	C	A
11	59025142	G	T
11	59025208	C	T
11	59028461	T	C
11	59029531	C	G
11	59031188	A	C
11	59032567	C	T
11	59032846	A	T
11	59033036	T	C
11	59041499	C	T
11	59041681	A	G
11	59041691	T	C
11	59043837	G	A
11	59048984	T	C
11	59053515	A	G
11	59074661	T	C
11	59075100	A	G
11	59082601	T	A
11	59084268	T	A
11	59084681	A	G
11	59087546	G	A
11	59091178	C	T
11	59105487	A	C
11	59108252	G	A
11	59121958	G	A
11	59143979	G	T
11	59150706	A	T
11	59156347	A	G
11	59156815	C	T
11	59163363	A	C
11	59165468	C	T
11	59166855	A	G
11	59167153	C	T
11	59168512	A	G
11	59168691	G	A
11	59168728	C	T
11	59170610	T	A
11	59171089	A	G
11	59172213	C	T
11	59172805	T	G
11	59172962	G	A
11	59173977	A	C
11	59176126	G	A
11	59180829	A	G
11	59201616	C	T
11	59274620	T	C
11	59300418	T	A
11	59319925	C	T
11	59382083	G	A
11	59382297	A	C
11	59403538	A	G
11	59411918	A	C
11	59432358	C	A
11	59433069	C	T
11	59455853	T	C
11	59465964	A	C
11	59471345	C	A
11	59488549	A	G
11	59489737	C	T
11	59492373	T	C
11	59552732	T	C
11	59567479	T	C
11	59567546	A	C
11	59583735	C	G
11	59588849	A	G
11	59639387	T	C
11	59653702	C	G
11	59702187	A	C
11	59714308	G	A
11	59714390	C	T
11	59717365	A	G
11	59724200	T	C
11	59762740	G	A
11	59763755	C	T
11	59796426	C	T
11	59851708	T	A
11	59861832	C	T
11	59878866	T	C
11	59880236	G	C
11	59883312	G	A
11	59897835	C	A
11	59940771	A	G
11	59950665	A	G
11	59972821	C	T
11	59975102	G	A
11	59976981	T	C
11	59977476	A	T
11	59978220	A	G
11	59980084	G	A
11	59980150	T	A
11	59980590	C	T
11	59980598	T	C
11	59985003	C	T
11	59985417	A	G
11	59985430	A	G
11	59985446	C	G
11	59985868	T	G
11	59986099	T	C
11	59987038	T	C
11	59988838	T	C
11	59991057	A	G
11	59993100	G	A
11	59993493	A	C
11	59994206	A	G
11	59995014	T	C
11	59995615	T	C
11	60005763	T	G
11	60007743	G	T
11	60011663	A	C
11	60014355	T	C
11	60018883	T	C
11	60024100	T	A
11	60026239	C	G
11	60027201	C	T
11	60030629	A	G
11	60032675	C	T
11	60032985	T	G
11	60033476	G	T
11	60034576	G	A
11	60035677	A	C
11	60046700	A	G
11	60046814	G	A
11	60048167	A	G
11	60051013	C	T
11	60055988	A	G
11	60059204	T	A
11	60060597	G	A
11	60063985	A	G
11	60064960	A	C
11	60065650	T	A
11	60066825	C	G
11	60066845	G	A
11	60067983	C	T
11	60069414	G	A
11	60071148	T	G
11	60071888	C	T
11	60076542	A	T
11	60078344	A	G
11	60078356	C	A
11	60078562	A	T
11	60080332	T	A
11	60081288	A	T
11	60088555	T	C
11	60091024	G	A
11	60092103	A	G
11	60096806	C	G
11	60098836	C	T
11	60100440	A	G
11	60102723	A	C
11	60104389	C	G
11	60105025	G	C
11	60109670	A	C
11	60110377	A	C
11	60110494	C	T
11	60110528	G	A
11	60112565	C	T
11	60114833	A	G
11	60117647	C	T
11	60118415	A	T
11	60123201	T	C
11	60133102	T	C
11	60146333	T	C
11	60146794	T	C
11	60147253	T	C
11	60147656	C	T
11	60152758	C	A
11	60153032	G	T
11	60155423	T	G
11	60163493	C	T
11	60165106	G	A
11	60166019	A	G
11	60169506	A	G
11	60175342	A	G
11	60175636	A	T
11	60176210	C	T
11	60177337	T	C
11	60177425	G	T
11	60180901	C	G
11	60185840	C	G
11	60189465	C	T
11	60189619	T	C
11	60190040	C	T
11	60193954	G	A
11	60194013	G	T
11	60194693	G	A
11	60194716	G	A
11	60197519	G	A
11	60198252	C	T
11	60198316	G	A
11	60198822	T	C
11	60274516	G	A
11	60279937	C	A
11	60280029	T	C
11	60281625	A	G
11	60281934	A	G
11	60282652	G	A
11	60284189	T	C
11	60288052	C	T
11	60290242	A	G
11	60297480	G	C
11	60334877	T	C
11	60339553	A	G
11	60339632	G	A
11	60339997	A	C
11	60343679	G	A
11	60350168	T	C
11	60354332	C	A
11	60360498	G	A
11	60362032	G	C
11	60367836	A	G
11	60368770	G	C
11	60374132	C	T
11	60375049	T	C
11	60375065	A	C
11	60378349	A	G
11	60378956	T	A
11	60385090	A	T
11	60386220	T	C
11	60388824	C	T
11	60389808	G	T
11	60399140	T	C
11	60400271	C	T
11	60405297	A	G
11	60407099	C	A
11	60409940	C	G
11	60418892	T	C
11	60421707	A	G
11	60426239	G	A
11	60430270	C	A
11	60430292	T	C
11	60432661	C	T
11	60434054	A	G
11	60434341	C	T
11	60435125	C	T
11	60435158	T	C
11	60435521	G	C
11	60436096	T	A
11	60441844	T	C
11	60441915	T	A
11	60443908	T	C
11	60443995	C	T
11	60449132	T	C
11	60449870	A	G
11	60450348	C	T
11	60451481	C	T
11	60452361	A	C
11	60452780	A	G
11	60464513	A	G
11	60470518	C	T
11	60472250	A	G
11	60473812	C	A
11	60475591	T	A
11	60477670	G	A
11	60478685	A	G
11	60478734	T	C
11	60480613	T	A
11	60481001	T	C
11	60481528	T	C
11	60481790	T	C
11	60481971	G	C
11	60482053	C	T
11	60482092	G	T
11	60482924	C	T
11	60483832	A	G
11	60483929	A	G
11	60485468	C	A
11	60486927	A	G
11	60487705	T	C
11	60487732	G	A
11	60489828	A	G
11	60489927	T	C
11	60490397	A	C
11	60491556	T	C
11	60494869	A	G
11	60496851	T	C
11	60508397	G	A
11	60508467	G	A
11	60509337	T	G
11	60509590	C	G
11	60510331	T	C
11	60510360	C	G
11	60521584	G	T
11	60522480	G	A
11	60522515	G	A
11	60522784	T	C
11	60544042	T	C
11	60554586	G	T
11	60579459	G	A
11	60581442	C	G
11	60596654	C	T
11	60620127	A	G
11	60621832	A	G
11	60622916	G	A
11	60622994	A	G
11	60624701	C	T
11	60627708	A	G
11	60632977	A	G
11	60647528	C	T
11	60655906	T	C
11	60660419	C	T
11	60680236	T	C
11	60689178	T	G
11	60759272	T	C
11	60759389	T	C
11	60759440	G	A
11	60770053	G	A
11	60776436	G	A
11	60777032	G	A
11	60788745	A	G
11	60790902	G	A
11	60797331	G	A
11	60797368	T	C
11	60797771	C	G
11	60798985	T	C
11	60799277	A	G
11	60799757	T	C
11	60800061	C	G
11	60800116	A	G
11	60800342	G	A
11	60800394	G	A
11	60800682	T	G
11	60801228	T	C
11	60803898	C	A
11	60807740	A	G
11	60808172	A	T
11	60809598	G	T
11	60811387	A	C
11	60819666	A	G
11	60819702	G	A
11	60821036	C	A
11	60821664	C	T
11	60822026	G	T
11	60825310	T	C
11	60827532	A	G
11	60828366	G	A
11	60829177	T	C
11	60831948	C	G
11	60836753	A	G
11	60836927	G	T
11	60839790	G	A
11	60840594	G	A
11	60840819	A	G
11	60841181	T	C
11	60841717	T	C
11	60846537	C	G
11	60846873	C	T
11	60846874	A	G
11	60847343	T	C
11	60847403	A	G
11	60847522	T	C
11	60848441	A	C
11	60850361	A	C
11	60850469	A	G
11	60852184	C	T
11	60854423	A	G
11	60855397	G	A
11	60857023	G	A
11	60859758	A	G
11	60860110	C	T
11	60864668	C	T
11	60864989	A	T
11	60866749	A	G
11	60870988	T	C
11	60896926	T	C
11	60905973	G	A
11	60921973	C	T
11	60926343	T	C
11	60927903	G	A
11	60940440	T	A
11	60945605	G	A
11	60945886	A	T
11	60961378	T	C
11	60963449	C	T
11	60968387	A	G
11	60976381	T	G
11	60984451	C	T
11	60995128	C	T
11	60998512	G	A
11	60999948	T	G
11	61000351	G	A
11	61001481	A	G
11	61002062	T	C
11	61003605	G	A
11	61003898	A	G
11	61004508	A	G
11	61007184	A	G
11	61008714	C	T
11	61008861	T	C
11	61009239	A	G
11	61009309	C	T
11	61009334	A	G
11	61009601	A	G
11	61012535	G	A
11	61015162	A	G
11	61015636	T	C
11	61016222	T	C
11	61017991	T	C
11	61017992	G	A
11	61021130	C	T
11	61021140	G	A
11	61021153	G	A
11	61037913	T	C
11	61039275	T	C
11	61041608	T	A
11	61041796	G	T
11	61049554	A	T
11	61051920	T	C
11	61051949	G	A
11	61054362	A	G
11	61054496	C	G
11	61054897	G	C
11	61057137	T	G
11	61057377	C	T
11	61057725	A	G
11	61057807	A	G
11	61057879	C	T
11	61058695	G	A
11	61066152	A	G
11	61066241	G	A
11	61067850	A	G
11	61084324	G	A
11	61087413	T	C
11	61091015	G	C
11	61092152	A	C
11	61093908	A	G
11	61096712	G	A
11	61097788	G	T
11	61098917	A	G
11	61101750	T	C
11	61105156	G	T
11	61105246	G	C
11	61105706	A	G
11	61107557	T	G
11	61108700	G	C
11	61109060	A	G
11	61109739	A	G
11	61119441	C	T
11	61120529	T	C
11	61121047	T	C
11	61123397	A	G
11	61123838	T	C
11	61125763	C	T
11	61125850	C	G
11	61126159	C	G
11	61128363	A	G
11	61132295	A	G
11	61132794	C	T
11	61135259	T	C
11	61135863	C	T
11	61138161	C	T
11	61140775	A	G
11	61140996	T	C
11	61143268	T	A
11	61143649	T	C
11	61143754	G	A
11	61143775	C	G
11	61143806	G	A
11	61144420	A	G
11	61144502	C	A
11	61145228	C	T
11	61145676	T	C
11	61146084	G	C
11	61146128	C	T
11	61147401	T	A
11	61147762	A	T
11	61151673	T	C
11	61153274	G	A
11	61154638	A	G
11	61155363	G	A
11	61155758	A	C
11	61156315	A	G
11	61157149	C	A
11	61157266	T	C
11	61157424	C	T
11	61157448	T	C
11	61157913	C	T
11	61159150	T	C
11	61160331	C	T
11	61162566	A	G
11	61163746	A	G
11	61166088	G	A
11	61167733	T	C
11	61170027	C	A
11	61172966	G	A
11	61174254	T	C
11	61174845	C	G
11	61175244	C	G
11	61175734	T	C
11	61176249	G	A
11	61176306	C	T
11	61181830	G	C
11	61183615	T	C
11	61184274	G	A
11	61184956	A	C
11	61185242	C	G
11	61185794	A	G
11	61189600	C	G
11	61190567	T	C
11	61250463	A	G
11	61250479	A	G
11	61250856	A	C
11	61285628	C	G
11	61317315	A	G
11	61323484	T	C
11	61343874	C	G
11	61347410	T	C
11	61359386	T	C
11	61364864	T	C
11	61367060	C	T
11	61380697	G	A
11	61399637	G	A
11	61405864	T	C
11	61409333	A	G
11	61411813	A	G
11	61412256	A	G
11	61415916	T	C
11	61436889	C	A
11	61437167	G	A
11	61437962	A	G
11	61439326	A	G
11	61439838	G	T
11	61442844	C	T
11	61447580	A	G
11	61447740	G	A
11	61451504	G	A
11	61451793	A	G
11	61456808	T	G
11	61458926	A	G
11	61463705	G	A
11	61464815	C	T
11	61473908	C	T
11	61474751	C	T
11	61485728	A	G
11	61493410	T	C
11	61494045	A	G
11	61496201	G	A
11	61498222	A	G
11	61506909	A	G
11	61513564	T	C
11	61536331	C	T
11	61612856	T	A
11	61614907	G	A
11	61620544	G	A
11	61621355	T	C
11	61622130	A	C
11	61622528	C	T
11	61623984	A	G
11	61632493	T	C
11	61636864	G	A
11	61640813	T	G
11	61640977	T	C
11	61641990	G	A
11	61642886	G	A
11	61644656	G	C
11	61650000	G	A
11	61655211	G	C
11	61655449	C	G
11	61663516	A	C
11	61671625	G	A
11	61682061	A	G
11	61694940	T	C
11	61697078	C	T
11	61711058	A	C
11	61713762	G	A
11	61714395	C	T
11	61714574	C	T
11	61715945	G	A
11	61738224	G	T
11	61740907	G	A
11	61741050	A	G
11	61742117	G	C
11	61745928	G	A
11	61748295	T	C
11	61754149	A	G
11	61759084	A	G
11	61760834	A	C
11	61761342	C	T
11	61763971	A	G
11	61766325	T	A
11	61766436	C	T
11	61767674	C	A
11	61768958	T	C
11	61769111	G	A
11	61819414	C	T
11	61857233	T	C
11	61920202	A	G
11	61920884	C	T
11	61921450	C	G
11	61922259	A	G
11	61922948	T	C
11	61923429	G	A
11	61924658	T	C
11	61928862	G	A
11	61929203	G	A
11	61929413	G	A
11	61930186	G	A
11	61931583	A	G
11	61932983	T	C
11	61933347	G	A
11	61938866	T	C
11	61940688	T	C
11	61943350	A	G
11	61956820	C	T
11	61958026	A	G
11	61962762	T	C
11	61968939	A	C
11	61969772	T	G
11	61976870	C	T
11	61978481	G	A
11	61979317	A	G
11	61980797	C	T
11	61981259	C	T
11	61981862	A	G
11	61981972	G	A
11	61983258	C	T
11	61983351	C	T
11	61988185	C	T
11	61988934	C	T
11	61989028	C	G
11	61989317	T	G
11	61989404	G	A
11	61991017	C	A
11	61991170	C	T
11	61991181	C	T
11	61991821	T	C
11	61992647	A	G
11	61994821	T	C
11	61994985	A	G
11	61995442	G	A
11	61996889	G	A
11	61997238	C	T
11	61997886	A	G
11	61998702	G	A
11	61999097	T	C
11	62001234	T	C
11	62001501	A	G
11	62002116	C	T
11	62002342	G	A
11	62002500	G	A
11	62003367	T	C
11	62003427	G	T
11	62007964	T	C
11	62009614	A	G
11	62012516	G	C
11	62013645	G	A
11	62016656	C	T
11	62017414	C	T
11	62017847	G	C
11	62018066	G	A
11	62019441	G	A
11	62022469	A	G
11	62023190	T	C
11	62023748	T	G
11	62025242	G	A
11	62028924	G	C
11	62030914	C	T
11	62038633	T	C
11	62038880	A	G
11	62044330	T	G
11	62078817	C	T
11	62109939	C	T
11	62112672	C	A
11	62112755	C	T
11	62112786	T	C
11	62120803	G	C
11	62122123	G	A
11	62123420	T	C
11	62127326	G	A
11	62127402	G	T
11	62128269	G	A
11	62129725	T	C
11	62130702	T	C
11	62130720	A	G
11	62131089	A	G
11	62131387	C	T
11	62133434	C	G
11	62133612	G	T
11	62136275	A	T
11	62136338	G	C
11	62138902	C	T
11	62142091	T	A
11	62142148	C	T
11	62142497	G	A
11	62145724	T	G
11	62145885	T	G
11	62146333	G	A
11	62146366	T	G
11	62147322	G	A
11	62147419	T	A
11	62149330	A	G
11	62150661	C	T
11	62150740	C	T
11	62151161	A	G
11	62155614	A	G
11	62156935	T	C
11	62159578	A	G
11	62160026	C	T
11	62165468	T	G
11	62169376	G	A
11	62169472	T	C
11	62174691	A	T
11	62175387	T	A
11	62175520	T	C
11	62177916	T	C
11	62182140	G	C
11	62183286	T	G
11	62183430	G	T
11	62183855	T	C
11	62183856	G	T
11	62183975	C	T
11	62184109	G	A
11	62185948	T	C
11	62186043	A	G
11	62186051	T	C
11	62186350	G	A
11	62187130	A	G
11	62187714	C	A
11	62188801	G	A
11	62188956	C	A
11	62190061	T	G
11	62190149	A	G
11	62190550	C	T
11	62194142	C	A
11	62196836	A	G
11	62197516	G	A
11	62197879	T	C
11	62198151	A	G
11	62199157	T	A
11	62200412	G	T
11	62200869	A	T
11	62201321	A	C
11	62203655	A	G
11	62203942	G	A
11	62204065	C	T
11	62209320	C	G
11	62211023	A	G
11	62211463	G	T
11	62216387	A	G
11	62217087	G	A
11	62217305	C	T
11	62227667	A	G
11	62227693	G	A
11	62232213	A	G
11	62232274	T	C
11	62243788	G	C
11	62250291	T	C
11	62250351	T	C
11	62251780	A	G
11	62252965	T	C
11	62254002	C	T
11	62255829	C	T
11	62275173	G	A
11	62300867	C	T
11	62301660	G	A
11	62301893	T	C
11	62302067	G	A
11	62304120	C	T
11	62305833	G	C
11	62306956	C	A
11	62312570	A	G
11	62316070	G	A
11	62316381	G	A
11	62316436	T	C
11	62317127	C	T
11	62317958	A	C
11	62321366	T	C
11	62321435	A	G
11	62322339	G	A
11	62323952	G	C
11	62325104	G	T
11	62326469	C	A
11	62326474	G	C
11	62326477	G	A
11	62326530	G	C
11	62327295	C	T
11	62327562	T	C
11	62327590	T	G
11	62327737	C	A
11	62327763	G	A
11	62327788	C	T
11	62328461	A	G
11	62328726	G	A
11	62330460	A	G
11	62330823	T	A
11	62331254	C	T
11	62334293	G	A
11	62335624	G	C
11	62339406	G	C
11	62345361	C	T
11	62345847	T	C
11	62355152	A	G
11	62360442	T	C
11	62367408	G	T
11	62370108	T	C
11	62372597	T	G
11	62375173	A	C
11	62380258	G	A
11	62381587	T	C
11	62383344	A	C
11	62384483	A	G
11	62385335	A	T
11	62386208	G	A
11	62386274	T	C
11	62390579	T	A
11	62390673	T	C
11	62392454	G	A
11	62393702	T	A
11	62394635	A	G
11	62402710	C	T
11	62404701	T	C
11	62407249	C	A
11	62407541	A	G
11	62410486	T	C
11	62411899	A	C
11	62419070	G	A
11	62419714	T	C
11	62419797	G	A
11	62422976	G	C
11	62427324	T	G
11	62431582	T	C
11	62442062	A	G
11	62442691	T	C
11	62442726	A	G
11	62444618	G	C
11	62445596	A	G
11	62446703	G	A
11	62446891	A	G
11	62449908	C	T
11	62449945	A	G
11	62450877	C	T
11	62458303	C	G
11	62461082	G	A
11	62462942	C	T
11	62463558	G	C
11	62465326	G	A
11	62465831	G	A
11	62466315	G	T
11	62467246	A	T
11	62468369	T	A
11	62468484	A	G
11	62468622	A	G
11	62469845	G	A
11	62469963	A	G
11	62470179	A	G
11	62487656	A	G
11	62516342	C	T
11	62540727	G	T
11	62542114	A	C
11	62542315	C	T
11	62545314	G	C
11	62548227	A	G
11	62551058	A	C
11	62553366	C	T
11	62557800	G	A
11	62561079	G	A
11	62561382	A	G
11	62566624	G	A
11	62567436	C	G
11	62568688	A	G
11	62569691	A	G
11	62569731	T	C
11	62569821	C	T
11	62594821	G	A
11	62597816	T	C
11	62598982	A	G
11	62602683	A	G
11	62604466	T	C
11	62611188	A	G
11	62614336	C	G
11	62624628	G	C
11	62627409	G	A
11	62628268	A	T
11	62638690	G	T
11	62645472	T	C
11	62645493	G	A
11	62652336	C	A
11	62657425	C	T
11	62658630	A	C
11	62659506	G	A
11	62662453	A	G
11	62666701	A	G
11	62669528	T	C
11	62670175	G	C
11	62672097	G	A
11	62673351	G	C
11	62675614	A	G
11	62677326	T	G
11	62683116	T	C
11	62683891	C	T
11	62692522	A	G
11	62692594	T	C
11	62696724	A	C
11	62697830	C	T
11	62697857	A	G
11	62698388	A	G
11	62698604	A	C
11	62704578	C	G
11	62706076	T	C
11	62712374	T	C
11	62719380	G	A
11	62719906	C	T
11	62720976	T	C
11	62721795	C	T
11	62722747	A	G
11	62724652	G	C
11	62726239	T	A
11	62727767	C	A
11	62734838	C	G
11	62762060	G	A
11	62772741	T	C
11	62804961	A	C
11	62819421	C	G
11	62826512	G	A
11	62841772	T	C
11	62845221	A	G
11	62870861	A	T
11	62870864	A	T
11	62873879	C	T
11	62876155	T	G
11	62894079	A	G
11	62896036	G	A
11	62900298	C	T
11	62900315	C	T
11	62929479	A	G
11	62991327	C	G
11	62991448	A	C
11	63002545	C	G
11	63005822	A	C
11	63006510	A	G
11	63008426	A	C
11	63014350	A	G
11	63016300	A	G
11	63018502	C	T
11	63022291	G	A
11	63031996	T	C
11	63032468	A	G
11	63033676	A	C
11	63034776	G	C
11	63035352	T	C
11	63036053	C	G
11	63036366	C	G
11	63036433	C	A
11	63036470	C	T
11	63038745	T	C
11	63038864	G	A
11	63039951	G	T
11	63040169	A	G
11	63040579	T	C
11	63043407	T	C
11	63047738	C	T
11	63047952	C	T
11	63048379	A	C
11	63052820	C	T
11	63052877	T	G
11	63053029	A	G
11	63058096	T	G
11	63060794	G	A
11	63061743	T	A
11	63064647	T	C
11	63068670	T	C
11	63068768	A	T
11	63070368	C	T
11	63070597	T	G
11	63071039	A	G
11	63077060	A	G
11	63078763	T	G
11	63080973	G	A
11	63082272	A	G
11	63084258	G	A
11	63085760	A	G
11	63088729	G	A
11	63088843	A	T
11	63088920	A	G
11	63090188	A	G
11	63091201	C	T
11	63092565	C	T
11	63094302	C	A
11	63097356	A	G
11	63097877	C	A
11	63098167	G	A
11	63099160	T	C
11	63099294	C	T
11	63100775	A	C
11	63100829	C	A
11	63101762	T	G
11	63123022	C	A
11	63141509	A	G
11	63166302	C	G
11	63174753	C	T
11	63188820	A	C
11	63203492	T	A
11	63207949	C	G
11	63215547	G	C
11	63246935	T	A
11	63249620	T	A
11	63259974	T	C
11	63268914	G	A
11	63272500	A	C
11	63276555	T	C
11	63277121	T	C
11	63277165	T	G
11	63277368	T	C
11	63277520	C	A
11	63277793	C	T
11	63277882	G	A
11	63277893	A	G
11	63278293	G	C
11	63279399	C	T
11	63280226	G	C
11	63282746	G	C
11	63283546	T	C
11	63290453	A	G
11	63290865	G	A
11	63291287	G	A
11	63294948	A	C
11	63296016	G	A
11	63297351	C	T
11	63297498	G	T
11	63299666	G	T
11	63301137	T	C
11	63303832	T	C
11	63304444	A	C
11	63304838	T	C
11	63308505	G	A
11	63309691	T	C
11	63310543	T	C
11	63311514	C	T
11	63312512	A	C
11	63313054	T	C
11	63324046	C	T
11	63324203	T	C
11	63325757	C	G
11	63325781	C	T
11	63328147	T	G
11	63330436	T	C
11	63333427	G	A
11	63333573	G	A
11	63334116	T	C
11	63335239	A	G
11	63336314	T	C
11	63336536	G	A
11	63342350	A	G
11	63342401	A	G
11	63350365	T	C
11	63351994	A	G
11	63352014	G	T
11	63352548	A	C
11	63355984	C	T
11	63360149	G	A
11	63360626	T	C
11	63365709	G	C
11	63365717	C	G
11	63368663	G	A
11	63369029	T	C
11	63369912	G	A
11	63379851	T	C
11	63381264	C	T
11	63381631	T	C
11	63383701	C	A
11	63385385	A	G
11	63386837	C	T
11	63393766	C	T
11	63395486	C	T
11	63396766	C	T
11	63408895	G	A
11	63409330	A	C
11	63410976	G	A
11	63410992	T	C
11	63411001	G	A
11	63411066	T	C
11	63412124	A	C
11	63412170	A	G
11	63412664	G	A
11	63413719	A	G
11	63417309	A	G
11	63417977	T	C
11	63418090	C	G
11	63418157	C	A
11	63418620	G	A
11	63418774	A	G
11	63418875	A	G
11	63419022	C	A
11	63420080	A	G
11	63421157	C	A
11	63421881	G	C
11	63422029	G	A
11	63422384	G	A
11	63424458	C	T
11	63429733	A	G
11	63430816	C	T
11	63431501	G	A
11	63431762	A	G
11	63433313	T	C
11	63433345	T	C
11	63433763	T	C
11	63436535	A	G
11	63437071	C	T
11	63438795	T	C
11	63439393	G	A
11	63439848	T	C
11	63441329	A	T
11	63442268	C	A
11	63447025	A	G
11	63447077	T	C
11	63449750	G	A
11	63449777	G	T
11	63451715	A	G
11	63453590	T	C
11	63454514	G	C
11	63455916	T	G
11	63456132	T	A
11	63456670	C	T
11	63458306	A	G
11	63459931	G	A
11	63461999	C	T
11	63463904	A	G
11	63465891	T	C
11	63466238	A	G
11	63538784	C	T
11	63564582	T	C
11	63566746	G	A
11	63567512	A	G
11	63568634	G	A
11	63575850	G	A
11	63579657	G	A
11	63586100	T	C
11	63615625	A	G
11	63628569	G	C
11	63640032	G	A
11	63663595	T	C
11	63677085	G	A
11	63729340	C	T
11	63741209	T	A
11	63803270	A	T
11	63819776	C	T
11	63819841	C	T
11	63820514	G	T
11	63823533	G	A
11	63824389	G	A
11	63824493	A	T
11	63825747	G	C
11	63826374	G	C
11	63827184	C	T
11	63827745	G	A
11	63829169	G	A
11	63834640	A	T
11	63840955	A	C
11	63846749	G	A
11	63847954	G	A
11	63848089	T	C
11	63849852	C	T
11	63850910	C	T
11	63854021	T	C
11	63854888	A	G
11	63859792	C	T
11	63862063	G	C
11	63864969	G	C
11	63869644	A	G
11	63872198	G	A
11	63874993	C	G
11	63880052	A	C
11	63885600	T	C
11	63887650	T	C
11	63891442	T	C
11	63894040	A	C
11	63894348	C	T
11	63894421	A	G
11	63901732	G	A
11	63910460	C	T
11	63911036	C	T
11	63912573	A	C
11	63914176	G	A
11	63922407	T	C
11	63929159	C	G
11	63932584	T	C
11	63932585	G	A
11	63937345	T	C
11	63939731	A	G
11	63941102	C	T
11	63943977	G	A
11	63944340	C	G
11	63945767	G	A
11	63945845	A	G
11	63949244	G	C
11	63951191	G	A
11	63951730	A	G
11	63952149	C	A
11	63955096	G	A
11	63955766	G	A
11	63955809	G	A
11	63956703	A	G
11	63958310	C	T
11	63960385	C	T
11	63960535	C	T
11	63969060	A	G
11	63970872	C	G
11	63971170	G	T
11	63971297	C	A
11	63971967	T	C
11	63973876	T	C
11	63974038	T	A
11	63975948	G	A
11	63977275	C	T
11	63978028	C	T
11	63984346	C	T
11	63985507	A	T
11	63986760	T	C
11	64000925	C	T
11	64001672	G	C
11	64003980	T	C
11	64004528	G	A
11	64008058	G	C
11	64008094	A	T
11	64008793	G	A
11	64012996	G	A
11	64014470	C	T
11	64015608	A	G
11	64019639	A	G
11	64019917	G	T
11	64021253	A	G
11	64023459	T	C
11	64025505	G	A
11	64026699	T	C
11	64038127	A	G
11	64043093	G	A
11	64050327	G	C
11	64053900	G	A
11	64055468	G	T
11	64056059	G	A
11	64059897	C	G
11	64084722	C	T
11	64089163	A	G
11	64093033	G	A
11	64093730	C	T
11	64093845	A	G
11	64096739	T	G
11	64097737	C	T
11	64098131	A	T
11	64104086	G	A
11	64106201	A	G
11	64107984	G	A
11	64113811	A	G
11	64115948	C	T
11	64117815	T	C
11	64117833	C	T
11	64119067	C	T
11	64120036	T	C
11	64120800	C	T
11	64125193	T	C
11	64128827	C	T
11	64129119	G	C
11	64129429	C	T
11	64135062	C	T
11	64138347	T	C
11	64138752	A	G
11	64139347	C	T
11	64142681	C	T
11	64142945	A	G
11	64145256	T	C
11	64145264	G	A
11	64156974	G	T
11	64161102	C	T
11	64166261	T	G
11	64169522	T	C
11	64173638	A	G
11	64175305	T	C
11	64175602	A	G
11	64176397	C	T
11	64179599	G	T
11	64188630	A	G
11	64189367	A	T
11	64193961	T	C
11	64194680	T	C
11	64194690	G	A
11	64196475	T	G
11	64204580	T	A
11	64212171	G	T
11	64216073	C	T
11	64220630	C	T
11	64224109	G	A
11	64224329	T	C
11	64239012	C	T
11	64242407	G	A
11	64242613	A	G
11	64247950	T	C
11	64251215	C	A
11	64256576	G	C
11	64256584	A	C
11	64259167	A	G
11	64260416	A	G
11	64267301	C	T
11	64267394	G	A
11	64269561	A	G
11	64271703	A	G
11	64279169	C	T
11	64288090	C	T
11	64300838	C	T
11	64311109	G	A
11	64320170	T	C
11	64322116	T	C
11	64328017	A	G
11	64340049	G	A
11	64343154	T	C
11	64343196	A	G
11	64343211	C	G
11	64344456	C	T
11	64350019	G	A
11	64357508	A	G
11	64381993	C	T
11	64395483	A	G
11	64521360	A	G
11	64544376	T	A
11	64545226	C	T
11	64555608	T	C
11	64556648	A	G
11	64559323	G	A
11	64562852	C	A
11	64563990	G	A
11	64565390	C	A
11	64565824	G	A
11	64566642	T	C
11	64574140	G	T
11	64576638	T	C
11	64585557	A	G
11	64588300	C	G
11	64590067	G	A
11	64590628	A	G
11	64590839	T	C
11	64591133	T	C
11	64591337	A	G
11	64592155	T	C
11	64592802	C	T
11	64593233	T	C
11	64598196	A	C
11	64599057	G	C
11	64600956	C	T
11	64609864	C	T
11	64613286	G	A
11	64613660	T	C
11	64614732	C	T
11	64621457	A	G
11	64623685	C	G
11	64624437	G	T
11	64624438	C	T
11	64627780	C	G
11	64629096	C	T
11	64629097	T	A
11	64635223	T	C
11	64645405	A	G
11	64646496	C	A
11	64647639	C	T
11	64656359	G	A
11	64659461	A	G
11	64665972	T	C
11	64671755	T	G
11	64672344	T	C
11	64673448	C	T
11	64681751	G	A
11	64683174	A	G
11	64691934	C	T
11	64692281	G	C
11	64697931	T	C
11	64702052	G	A
11	64703897	G	A
11	64704514	T	C
11	64710527	T	C
11	64711640	G	T
11	64713458	A	T
11	64714107	A	G
11	64717721	C	T
11	64752783	C	G
11	64761747	C	T
11	64780056	G	C
11	64812838	T	A
11	64812855	T	A
11	64817515	C	T
11	64823242	A	G
11	64890906	A	G
11	64891952	G	A
11	64930035	C	T
11	64968578	T	A
11	64980436	A	T
11	65004129	A	G
11	65010754	T	C
11	65021526	T	A
11	65022667	A	G
11	65065819	C	A
11	65067834	C	A
11	65088514	G	A
11	65088636	C	A
11	65089626	G	C
11	65115317	T	C
11	65120088	T	G
11	65121944	G	C
11	65135966	G	A
11	65140591	T	A
11	65141223	G	A
11	65147571	A	C
11	65158044	G	A
11	65159251	A	G
11	65159740	C	A
11	65164440	T	C
11	65164493	A	G
11	65169248	C	A
11	65173483	C	T
11	65173948	A	G
11	65177709	T	C
11	65183499	C	T
11	65186582	C	T
11	65195335	G	T
11	65198697	C	T
11	65202442	A	G
11	65209953	C	T
11	65214001	C	G
11	65214051	C	A
11	65214116	G	A
11	65243995	C	T
11	65251255	G	T
11	65251257	G	T
11	65251899	A	G
11	65261351	T	A
11	65276261	C	T
11	65310180	A	G
11	65311335	C	T
11	65337318	C	T
11	65348507	G	T
11	65355211	C	G
11	65358861	T	C
11	65367942	A	G
11	65371695	A	G
11	65384782	A	C
11	65401745	C	G
11	65443921	G	A
11	65481997	T	A
11	65622419	C	G
11	65623083	C	G
11	65623332	G	A
11	65623846	G	A
11	65635495	A	G
11	65636547	A	G
11	65639398	C	T
11	65655382	A	C
11	65656459	T	C
11	65662465	T	C
11	65672578	T	C
11	65672961	T	A
11	65678202	C	T
11	65678479	T	C
11	65679353	T	C
11	65680487	C	T
11	65680637	A	T
11	65681584	C	T
11	65682123	G	C
11	65682576	C	T
11	65685103	T	G
11	65685131	C	T
11	65685161	T	C
11	65686207	G	C
11	65687324	A	G
11	65690022	A	C
11	65690043	C	A
11	65698126	C	G
11	65699440	A	G
11	65708044	A	G
11	65708149	G	A
11	65709016	T	G
11	65709835	A	C
11	65709878	C	T
11	65713297	A	G
11	65713994	T	G
11	65714169	G	A
11	65717248	C	A
11	65717412	A	G
11	65721202	C	T
11	65724608	G	A
11	65724611	C	T
11	65726336	C	T
11	65726521	A	G
11	65726789	G	T
11	65727152	C	T
11	65728100	T	C
11	65730790	A	G
11	65733820	C	T
11	65737682	T	C
11	65740134	T	C
11	65741515	G	A
11	65742553	T	C
11	65747806	A	G
11	65750594	T	A
11	65753655	T	G
11	65753776	C	T
11	65759517	C	T
11	65761234	T	C
11	65765354	G	A
11	65765529	A	C
11	65770085	A	G
11	65773415	C	T
11	65775268	G	A
11	65782035	C	G
11	65782135	T	C
11	65782342	G	C
11	65788053	A	G
11	65789250	C	G
11	65795381	C	G
11	65808846	A	G
11	65810558	G	C
11	65812757	A	C
11	65814108	T	C
11	65814167	A	G
11	65814281	G	C
11	65814301	C	T
11	65817262	A	T
11	65819627	C	A
11	65820284	G	T
11	65820339	A	G
11	65821467	C	T
11	65821703	A	G
11	65822918	C	A
11	65824774	A	G
11	65826390	A	G
11	65827349	T	C
11	65828945	C	T
11	65831581	C	G
11	65831618	A	G
11	65833442	C	G
11	65834942	C	G
11	65835781	A	G
11	65835826	G	C
11	65837391	G	A
11	65869038	G	A
11	65869802	G	A
11	65873562	C	G
11	65873572	T	C
11	65874460	A	T
11	65896875	T	C
11	65897729	T	C
11	65899678	C	G
11	65900325	G	A
11	65906682	T	G
11	65909045	A	G
11	65913633	T	C
11	65914494	G	T
11	65922829	T	G
11	65925609	G	A
11	65931663	A	G
11	65933733	A	G
11	65935305	A	C
11	65937637	A	G
11	65937961	T	C
11	65942179	G	T
11	65944942	A	G
11	65960328	T	C
11	65962531	C	A
11	65962532	A	T
11	65965329	T	C
11	65965818	G	A
11	65967703	G	C
11	65968201	G	A
11	65972078	T	G
11	65974029	G	A
11	65975367	T	C
11	65979182	A	G
11	65980222	T	C
11	65980481	A	C
11	65980644	A	G
11	65982174	C	T
11	65983453	A	C
11	65983526	G	A
11	65984293	C	T
11	65986590	G	A
11	65986591	C	T
11	65986759	A	G
11	65989694	C	G
11	65996912	C	T
11	66007125	T	C
11	66008600	A	C
11	66008763	G	A
11	66008833	T	C
11	66009114	T	G
11	66015103	C	T
11	66015297	T	C
11	66019725	A	G
11	66021666	C	G
11	66026471	A	G
11	66027601	A	G
11	66030251	T	C
11	66030961	C	T
11	66031861	T	G
11	66037134	T	C
11	66038346	C	T
11	66040996	T	C
11	66043737	T	G
11	66049185	C	G
11	66050121	T	C
11	66054545	T	C
11	66055822	T	C
11	66056098	C	G
11	66060921	T	C
11	66061154	A	C
11	66064896	A	C
11	66066160	T	C
11	66098716	A	G
11	66102955	C	T
11	66105623	A	G
11	66109099	G	A
11	66123961	A	G
11	66127695	G	A
11	66133176	G	A
11	66136121	C	T
11	66139771	A	T
11	66145053	A	C
11	66146919	T	A
11	66172450	T	G
11	66178899	T	C
11	66222287	G	T
11	66224968	A	G
11	66252465	A	G
11	66273608	A	G
11	66283241	A	G
11	66295818	A	C
11	66301747	G	A
11	66307673	T	G
11	66308889	C	T
11	66324772	A	G
11	66326141	T	G
11	66332516	T	C
11	66337522	C	T
11	66341189	T	C
11	66343780	T	C
11	66347793	G	A
11	66349365	G	C
11	66349640	C	T
11	66349642	C	T
11	66358698	T	G
11	66360281	C	T
11	66361971	G	C
11	66363077	T	C
11	66365865	G	A
11	66372926	A	G
11	66376326	A	G
11	66378446	C	T
11	66383296	C	T
11	66390936	G	C
11	66390995	A	G
11	66392359	G	C
11	66392602	C	T
11	66393601	T	C
11	66393992	G	A
11	66394948	C	T
11	66396076	G	A
11	66396323	C	T
11	66397621	T	C
11	66399935	C	A
11	66400114	G	A
11	66402175	C	T
11	66402205	A	G
11	66403969	C	A
11	66404150	T	G
11	66407790	C	G
11	66408684	T	G
11	66408685	T	C
11	66408690	G	A
11	66416641	T	A
11	66421943	A	G
11	66427707	C	T
11	66428913	T	C
11	66438698	C	T
11	66441095	G	C
11	66447952	C	T
11	66449204	G	A
11	66454882	A	G
11	66455687	C	T
11	66461480	T	C
11	66468960	A	G
11	66469133	T	C
11	66474739	T	A
11	66474931	G	T
11	66478866	C	T
11	66480960	A	C
11	66486614	T	G
11	66488203	A	G
11	66489110	C	G
11	66489189	T	C
11	66498080	C	T
11	66499133	T	C
11	66501993	C	T
11	66504766	A	G
11	66505353	C	T
11	66505505	A	C
11	66505762	C	T
11	66506601	C	T
11	66506677	G	T
11	66512003	A	T
11	66512005	A	T
11	66512007	A	T
11	66512075	C	T
11	66513723	C	T
11	66513749	C	T
11	66513773	C	A
11	66513799	G	A
11	66513820	C	T
11	66515786	T	C
11	66520652	C	T
11	66522772	T	C
11	66529098	C	T
11	66529892	T	C
11	66532877	G	A
11	66534524	T	A
11	66535253	G	A
11	66535272	T	C
11	66536383	C	T
11	66537640	C	G
11	66537803	C	A
11	66538257	C	A
11	66538884	G	A
11	66540594	G	T
11	66540653	A	G
11	66543540	G	A
11	66545555	G	A
11	66545732	C	T
11	66548190	C	G
11	66550352	G	A
11	66560584	G	A
11	66562168	A	G
11	66565601	A	C
11	66567837	T	C
11	66568361	G	A
11	66570027	C	T
11	66571396	A	G
11	66598523	T	A
11	66598525	T	A
11	66604595	C	T
11	66612081	T	C
11	66631125	T	C
11	66650592	G	A
11	66653047	C	T
11	66654505	A	T
11	66673625	G	A
11	66675990	A	G
11	66684491	T	C
11	66691205	C	T
11	66691225	C	T
11	66753623	G	T
11	66761223	T	C
11	66767045	T	C
11	66767852	A	G
11	66793511	T	C
11	66794777	T	C
11	66810462	A	G
11	66814739	A	G
11	66816288	A	G
11	66841520	T	C
11	66841818	C	T
11	66843174	G	C
11	66874925	C	T
11	66874932	G	A
11	66878894	T	C
11	66882589	C	T
11	66883030	A	G
11	66883060	T	A
11	66893478	A	G
11	66895260	G	A
11	66899525	T	C
11	66905608	T	C
11	66949348	C	T
11	66976648	C	T
11	67032982	G	A
11	67094460	A	C
11	67147900	A	C
11	67213952	T	C
11	67220577	A	C
11	67226801	G	A
11	67289130	C	T
11	67292028	G	T
11	67308970	A	G
11	67348522	A	G
11	67430286	G	A
11	67432235	A	C
11	67433348	T	C
11	67433537	T	C
11	67434685	T	C
11	67435355	A	G
11	67445813	A	G
11	67446047	C	T
11	67446277	T	G
11	67486093	C	T
11	67513149	G	A
11	67521123	C	T
11	67524791	C	G
11	67525763	A	G
11	67526727	T	C
11	67537489	G	C
11	67539979	G	A
11	67542863	A	G
11	67550839	T	A
11	67557312	T	A
11	67557462	A	G
11	67561866	A	G
11	67565619	G	A
11	67566912	T	C
11	67568067	G	A
11	67571605	C	T
11	67574129	T	C
11	67574187	A	G
11	67574308	T	A
11	67578106	T	C
11	67579395	T	C
11	67579517	C	T
11	67580691	G	A
11	67581058	G	A
11	67581849	T	C
11	67582077	A	T
11	67584114	C	G
11	67584785	A	C
11	67585218	G	A
11	67586373	T	C
11	67586499	C	T
11	67592247	G	A
11	67592630	T	C
11	67593885	A	G
11	67594096	G	T
11	67600451	T	C
11	67600972	A	C
11	67601170	G	A
11	67601216	C	T
11	67605006	T	G
11	67605475	A	G
11	67614186	A	G
11	67616086	C	T
11	67617654	G	A
11	67617790	C	T
11	67621167	A	G
11	67627424	T	C
11	67628243	T	C
11	67631391	A	T
11	67632499	C	T
11	67634642	C	T
11	67635604	G	A
11	67635814	G	A
11	67637255	A	C
11	67637549	C	T
11	67644066	T	G
11	67647583	T	C
11	67649492	G	A
11	67666287	A	G
11	67667465	T	C
11	67668505	G	A
11	67669422	A	G
11	67669605	G	A
11	67670408	T	C
11	67671005	A	G
11	67673121	G	A
11	67673240	A	G
11	67673272	C	T
11	67673363	C	T
11	67674082	G	C
11	67677606	C	G
11	67699444	G	A
11	67703453	A	C
11	67705434	C	T
11	67706574	G	A
11	67707018	G	A
11	67708130	T	C
11	67708746	T	C
11	67711424	C	G
11	67713130	T	A
11	67714772	A	G
11	67714783	T	A
11	67715006	G	A
11	67715247	T	G
11	67715518	G	A
11	67715559	T	C
11	67715957	T	C
11	67729669	T	C
11	67735023	G	A
11	67744390	A	G
11	67745351	C	T
11	67761992	G	T
11	67763140	A	G
11	67764193	A	C
11	67764864	C	A
11	67765844	G	T
11	67767210	T	C
11	67767699	A	G
11	67767852	T	C
11	67767875	G	A
11	67767917	T	C
11	67768190	T	C
11	67771337	G	C
11	67772028	T	C
11	67772592	G	A
11	67773414	G	C
11	67773524	C	T
11	67773529	G	A
11	67774573	A	G
11	67774878	G	A
11	67775014	A	T
11	67776072	C	T
11	67776141	T	C
11	67776695	A	G
11	67777295	T	C
11	67778051	G	A
11	67780888	C	A
11	67785024	A	G
11	67817924	T	C
11	67818108	C	T
11	67818121	T	C
11	67820018	C	T
11	67820305	G	T
11	67820322	A	G
11	67820724	A	G
11	67822273	G	A
11	67822279	C	T
11	67822749	C	A
11	67823400	T	G
11	67824253	T	A
11	67825472	T	C
11	67826258	T	G
11	67826685	G	A
11	67830243	A	T
11	67833019	A	G
11	67834402	G	T
11	67835031	T	C
11	67835480	C	T
11	67835694	T	A
11	67836513	T	G
11	67836753	C	G
11	67836785	A	T
11	67836794	G	T
11	67837153	G	C
11	67837178	C	T
11	67838364	C	T
11	67838775	C	T
11	67838831	T	A
11	67838995	C	T
11	67839059	T	C
11	67839194	C	A
11	67840077	A	C
11	67840806	A	G
11	67840879	G	A
11	67840889	A	G
11	67841194	T	C
11	67841200	C	A
11	67841539	G	T
11	67842600	C	T
11	67842646	G	A
11	67842954	C	T
11	67843449	G	A
11	67846798	A	G
11	67846996	C	T
11	67847923	G	A
11	67848034	C	T
11	67848307	T	C
11	67848421	A	G
11	67848437	G	A
11	67848647	C	T
11	67849979	A	G
11	67850629	T	A
11	67851239	A	G
11	67851261	A	C
11	67851754	G	A
11	67853302	C	A
11	67853535	A	G
11	67856253	T	C
11	67856254	G	A
11	67856310	G	A
11	67857133	G	A
11	67857273	G	C
11	67857708	T	A
11	67858334	A	T
11	67858400	G	A
11	67858530	T	A
11	67858559	G	A
11	67858586	T	G
11	67860514	T	C
11	67860802	C	T
11	67861624	C	T
11	67864756	A	G
11	67865018	G	T
11	67865537	C	T
11	67866135	G	A
11	67867740	G	T
11	67870631	A	G
11	67870664	A	C
11	67871051	T	C
11	67871053	C	G
11	67871289	T	A
11	67871340	A	G
11	67871550	G	A
11	67872776	C	T
11	67872823	A	G
11	67872854	G	A
11	67872902	T	C
11	67873226	G	A
11	67873304	A	G
11	67873415	G	A
11	67874356	C	G
11	67877567	T	C
11	67878067	C	A
11	67880610	A	G
11	67881227	G	A
11	67881298	A	T
11	67881362	T	G
11	67882137	A	G
11	67883606	C	T
11	67883620	G	C
11	67883755	T	C
11	67884102	C	T
11	67884164	T	C
11	67884263	A	G
11	67885319	C	T
11	67886285	C	T
11	67886630	T	C
11	67886703	T	C
11	67886711	T	C
11	67886767	T	C
11	67886860	G	A
11	67888879	C	T
11	67888934	A	G
11	67890168	A	G
11	67890244	G	A
11	67890249	G	A
11	67890885	G	T
11	67891179	G	A
11	67891242	T	G
11	67891529	A	G
11	67892550	C	T
11	67895642	G	A
11	67897404	T	C
11	67898210	G	T
11	67900410	T	C
11	67901345	G	A
11	67901435	G	A
11	67901447	G	A
11	67901505	T	C
11	67902451	T	C
11	67903762	A	G
11	67904634	C	T
11	67905556	A	G
11	67905836	C	T
11	67906211	G	A
11	67906287	C	T
11	67906699	T	C
11	67906962	G	T
11	67906981	T	C
11	67913085	A	G
11	67917393	A	G
11	67922714	T	C
11	67940989	G	A
11	67941626	G	T
11	67942064	T	C
11	67942247	G	C
11	67942439	G	A
11	67944829	G	A
11	67947853	A	T
11	67951477	G	A
11	67955823	T	C
11	67968433	T	G
11	67968450	T	C
11	67968546	A	C
11	67968620	A	G
11	67968844	T	G
11	67971055	A	G
11	67973920	G	C
11	67980311	C	T
11	67980831	A	G
11	67981054	T	C
11	67981228	C	T
11	67985508	T	C
11	67997585	T	C
11	68003460	A	G
11	68007658	C	T
11	68026530	G	T
11	68040679	A	G
11	68041801	C	T
11	68161053	C	A
11	68162204	T	C
11	68163992	T	C
11	68176613	A	G
11	68181240	C	A
11	68181904	G	C
11	68192140	A	C
11	68194939	A	C
11	68194940	A	C
11	68202041	C	T
11	68208536	C	T
11	68209345	C	T
11	68211267	G	C
11	68217040	A	G
11	68239088	G	A
11	68242060	A	C
11	68251215	C	T
11	68252386	T	G
11	68254538	T	C
11	68255669	C	T
11	68255732	T	C
11	68256494	C	T
11	68256617	T	G
11	68257345	T	C
11	68260513	G	A
11	68260636	G	A
11	68263384	A	G
11	68267489	C	T
11	68270417	C	T
11	68279363	C	T
11	68283404	G	A
11	68285993	C	A
11	68286773	C	T
11	68288005	T	C
11	68289874	T	C
11	68290078	T	C
11	68295837	T	C
11	68301630	A	T
11	68301634	A	T
11	68301874	T	C
11	68309770	T	C
11	68320086	A	G
11	68320715	G	A
11	68321363	G	T
11	68321636	C	T
11	68323797	C	T
11	68323976	G	A
11	68324099	G	A
11	68329581	A	G
11	68330358	T	G
11	68339374	G	A
11	68340864	T	C
11	68341208	G	A
11	68342627	C	T
11	68344204	A	G
11	68344559	A	G
11	68346256	T	C
11	68352142	G	A
11	68353197	G	C
11	68358405	A	G
11	68361316	A	T
11	68362138	G	A
11	68362527	G	A
11	68365263	A	G
11	68411284	G	A
11	68468921	T	C
11	68469483	C	G
11	68476244	T	C
11	68525462	T	C
11	68534379	C	T
11	68550047	G	A
11	68599539	C	T
11	68603302	C	T
11	68630037	T	C
11	68656221	A	G
11	68657566	T	A
11	68657627	G	T
11	68658451	C	T
11	68659189	T	C
11	68662219	A	G
11	68664811	C	G
11	68666713	C	A
11	68668359	G	A
11	68678956	T	C
11	68680590	C	T
11	68681115	A	G
11	68682862	C	G
11	68683105	T	G
11	68683779	T	C
11	68686535	T	A
11	68688942	C	T
11	68694191	G	C
11	68694605	T	C
11	68695350	T	C
11	68700510	C	T
11	68702838	A	G
11	68713782	G	A
11	68716826	A	C
11	68720673	C	A
11	68723627	C	G
11	68726244	C	T
11	68727994	G	T
11	68729903	C	T
11	68731166	G	T
11	68731558	A	T
11	68733565	A	C
11	68743016	C	T
11	68745778	G	A
11	68746549	A	G
11	68753604	C	A
11	68754585	G	A
11	68762789	T	C
11	68762850	C	A
11	68764605	C	G
11	68764920	G	A
11	68772848	G	A
11	68776128	G	C
11	68780792	C	A
11	68781517	T	G
11	68781551	T	C
11	68781872	A	G
11	68782600	C	T
11	68782680	A	G
11	68782836	C	G
11	68798436	T	C
11	68825790	A	G
11	68827771	T	C
11	68827782	T	C
11	68829110	G	A
11	68830228	A	G
11	68833903	T	C
11	68834253	G	A
11	68834329	G	A
11	68834427	T	C
11	68838360	T	C
11	68845459	G	A
11	68847649	A	G
11	68849554	A	G
11	68850418	A	G
11	68850811	C	T
11	68852755	T	C
11	68852803	C	T
11	68853535	T	C
11	68853972	C	T
11	68854988	A	G
11	68855357	G	C
11	68856244	A	G
11	68856510	C	T
11	68857818	T	G
11	68858826	C	T
11	68860830	C	A
11	68862010	A	C
11	68862461	G	A
11	68862814	T	A
11	68863406	T	C
11	68863772	G	T
11	68864236	T	C
11	68865890	T	C
11	68866083	T	C
11	68867254	G	A
11	68868302	C	A
11	68870269	G	C
11	68870340	G	A
11	68870590	G	T
11	68872013	C	T
11	68879288	C	T
11	68879377	G	A
11	68885764	C	T
11	68887306	C	T
11	68887595	C	A
11	68889301	T	C
11	68890830	C	G
11	68894555	A	T
11	68894699	C	T
11	68900740	A	G
11	68900969	C	A
11	68902028	T	A
11	68902219	T	C
11	68902835	G	C
11	68904620	A	G
11	68905332	G	C
11	68912400	G	T
11	68914185	A	G
11	68918811	C	G
11	68921828	G	A
11	68922248	T	C
11	68927113	C	A
11	68927676	T	G
11	68931294	G	T
11	68931528	C	T
11	68932891	C	T
11	68932956	C	T
11	68935796	G	A
11	68937492	T	G
11	68938468	T	G
11	68939291	C	T
11	68939467	A	G
11	68939986	T	C
11	68941890	G	A
11	68942467	C	T
11	68943379	C	A
11	68944313	A	G
11	68945508	C	T
11	68945598	T	G
11	68947274	G	T
11	68948177	A	C
11	68948399	C	A
11	68948423	T	C
11	68949594	C	T
11	68950012	G	A
11	68951752	C	T
11	68953298	C	G
11	68953446	A	G
11	68953663	C	T
11	68955225	C	T
11	68960928	T	C
11	68963260	A	G
11	68963653	A	G
11	68967423	T	C
11	68971468	C	A
11	68973199	A	T
11	68975557	T	A
11	68975636	T	C
11	68987575	T	C
11	68994131	T	C
11	69002565	C	T
11	69002830	T	G
11	69005935	G	A
11	69007117	C	G
11	69008249	C	T
11	69018335	A	G
11	69022138	G	A
11	69041308	G	C
11	69041363	C	A
11	69041419	T	C
11	69042015	C	T
11	69042223	C	T
11	69066568	C	A
11	69071866	G	A
11	69088127	A	G
11	69113528	C	T
11	69212105	T	C
11	69242018	G	A
11	69285215	T	C
11	69305624	C	T
11	69352466	A	T
11	69362604	A	G
11	69464343	C	T
11	69464581	G	A
11	69486293	T	C
11	69498730	C	T
11	69502113	C	T
11	69509114	T	C
11	69510155	C	T
11	69510343	G	A
11	69512840	G	C
11	69513362	T	A
11	69514906	T	C
11	69515381	C	T
11	69515586	T	C
11	69515622	T	C
11	69517362	C	T
11	69517492	G	A
11	69517944	T	C
11	69519539	G	A
11	69519948	A	T
11	69520416	G	A
11	69520778	T	C
11	69521351	T	G
11	69521635	A	G
11	69522937	C	A
11	69526107	T	C
11	69539114	T	G
11	69559135	T	C
11	69563968	A	G
11	69576703	C	G
11	69577175	T	G
11	69577222	G	A
11	69579562	A	T
11	69715622	A	C
11	69869752	T	C
11	69969200	T	C
11	70194768	C	T
11	70545123	T	C
11	70614646	A	G
11	70662473	G	C
11	70697616	T	C
11	71234693	G	C
11	71532526	T	C
11	71577256	C	G
11	71697937	G	C
11	71796381	T	C
11	71816850	A	G
11	71974237	G	A
11	72158432	A	G
11	73636750	A	G
11	74128168	T	G
11	74681794	C	G
11	75385987	C	T
11	75568034	C	T
11	76155955	T	C
11	76406117	C	T
11	76864774	G	A
11	76990613	A	G
11	77089081	A	G
11	78551572	C	T
11	79037467	T	C
11	79215150	G	C
11	79333724	C	T
11	79376529	C	T
11	79779047	T	C
11	79974329	C	G
11	81667187	A	G
11	81766276	G	A
11	82150584	T	C
11	83412686	T	C
11	83851253	T	G
11	84465218	C	T
11	84578288	C	T
11	86106421	T	G
11	86120648	G	A
11	86899181	G	A
11	87075038	C	T
11	87207808	G	C
11	88336438	T	C
11	89602843	A	C
11	89623592	A	G
11	89651320	C	T
11	90701023	T	C
11	90931771	G	T
11	91291135	A	T
11	91558069	C	A
11	93546917	A	T
11	95703637	G	C
11	95901068	C	T
11	95906157	G	A
11	96796409	G	A
11	97138792	C	T
11	97411622	C	A
11	98058519	T	G
11	98089397	T	C
11	98100175	C	T
11	99027075	A	C
11	99193457	T	C
11	99621028	T	C
11	100711497	A	G
11	102147437	G	A
11	103392378	A	C
11	103422864	C	T
11	103904644	T	C
11	104232037	T	G
11	104307811	A	G
11	104365033	G	A
11	104837005	T	C
11	105044242	C	G
11	105350676	C	T
11	105838424	T	C
11	106588947	C	T
11	107043194	C	A
11	107101640	C	G
11	108710596	A	T
11	108894040	A	G
11	110512625	A	C
11	111393020	T	A
11	112371899	C	A
11	112379101	T	C
11	113453752	T	C
11	113518866	G	C
11	114282783	C	G
11	114977013	A	G
11	115000062	G	A
11	115400481	C	A
11	115497799	C	G
11	115545628	C	G
11	117197818	A	C
11	117559343	T	G
11	118588987	G	C
11	118991924	G	A
11	119500188	A	C
11	119526970	T	C
11	119537294	C	T
11	119566058	G	A
11	119630310	A	G
11	120623807	C	T
11	120655656	A	G
11	120982868	T	C
11	121114290	A	G
11	121437816	A	G
11	121927781	A	G
11	123582739	G	C
11	123675035	T	C
11	123812566	A	G
11	124807136	G	A
11	125089762	C	G
11	125253916	A	C
11	125716584	C	T
11	126417890	A	G
11	126527794	C	T
11	126967423	G	C
11	127794946	A	C
11	128252887	G	A
11	128254732	A	G
11	128266494	G	A
11	129567273	A	G
11	129609138	G	A
11	131025830	G	A
11	131092487	T	C
11	131096512	C	G
11	132151240	A	G
11	133022729	T	C
11	133613251	C	T
11	133704403	G	C
11	134056131	T	A
11	134366866	A	G
11	134536165	A	G
11	134725104	C	T
11	134754994	T	C
11	134841830	G	A
11	134857757	T	C
11	134899517	G	C
11	134899532	G	A
14	19038276	G	T
14	19384866	A	C
14	19665291	A	G
14	19666348	C	T
14	19669206	C	G
14	19741451	C	G
14	19745022	G	A
14	19757076	A	C
14	19958545	A	G
14	20091123	A	G
14	20102650	A	C
14	20131995	C	T
14	20156925	T	C
14	20161600	T	G
14	20168316	A	T
14	20178326	G	A
14	20201686	T	G
14	20390854	G	A
14	20401660	A	T
14	20413630	A	C
14	20428905	T	C
14	20566968	A	G
14	20592288	G	C
14	20606238	G	A
14	20619149	A	G
14	20740497	C	T
14	20808839	A	G
14	20857942	G	A
14	20963136	C	T
14	20963145	T	C
14	20966160	C	T
14	20981029	A	G
14	20983584	A	G
14	20986466	T	C
14	20992419	T	C
14	21061522	A	G
14	21104681	T	C
14	21139771	C	T
14	21277027	T	C
14	21287575	G	A
14	21310633	C	T
14	21313616	C	T
14	21339306	T	C
14	21339640	C	T
14	21506273	C	T
14	21533256	G	A
14	21541313	C	T
14	21554917	G	A
14	21563822	T	G
14	21612001	G	T
14	21721696	G	T
14	21752794	T	C
14	21769881	C	A
14	21790186	T	C
14	21808964	C	T
14	21854993	A	T
14	21910654	C	T
14	21953271	T	G
14	21977318	G	A
14	22100195	G	C
14	22118651	A	G
14	22125036	A	C
14	22131197	T	C
14	22219068	C	T
14	22259860	C	T
14	22285910	C	T
14	22330883	T	A
14	22349990	C	T
14	22364268	C	T
14	22448054	G	A
14	22461816	G	A
14	22473900	T	G
14	22474262	C	A
14	22537730	G	C
14	22545204	A	G
14	22550059	G	C
14	22550935	A	C
14	22559124	C	A
14	22578966	A	G
14	22610494	C	T
14	22613020	T	C
14	22644275	C	T
14	22662623	T	G
14	22664624	G	T
14	22731742	A	G
14	22748162	T	A
14	22770303	A	G
14	22794929	C	A
14	22835063	G	C
14	22867708	C	G
14	22917937	A	G
14	22932233	A	T
14	22971195	G	A
14	23043713	G	A
14	23050984	C	G
14	23130762	G	T
14	23130814	C	A
14	23158781	T	C
14	23167749	C	T
14	23175640	T	C
14	23204022	C	T
14	23245039	T	C
14	23260541	A	G
14	23291885	T	C
14	23355590	C	A
14	23368970	G	T
14	23372301	T	C
14	23585217	C	T
14	23613469	C	T
14	23666070	G	A
14	23674996	C	T
14	23761762	T	C
14	24049643	T	C
14	24056065	A	G
14	24094003	C	T
14	24122683	A	G
14	24169346	T	C
14	24237974	G	A
14	24259088	G	T
14	24289699	C	T
14	24289723	C	T
14	24289896	G	A
14	24406796	T	C
14	24447836	C	T
14	24605976	A	G
14	24657136	T	C
14	24663318	A	T
14	24745674	C	T
14	24750330	A	G
14	24766045	G	C
14	24801129	A	G
14	24804231	A	C
14	24816116	G	A
14	24816640	G	T
14	24826743	A	G
14	24827348	C	T
14	24881082	C	T
14	24894195	A	G
14	24894809	C	T
14	24898933	T	A
14	25253998	A	C
14	25273717	C	T
14	25273740	C	A
14	25401863	G	A
14	25416720	T	C
14	25419500	T	A
14	25516335	G	T
14	25533213	T	C
14	25533233	T	A
14	25625059	G	A
14	25660206	G	A
14	25797372	C	T
14	25912495	T	C
14	25993536	A	T
14	26031351	A	G
14	26057801	A	C
14	26281505	A	G
14	26300296	A	G
14	26303393	G	T
14	26306475	C	T
14	26506870	A	G
14	26828267	G	A
14	27001237	T	C
14	27001877	T	C
14	27013958	T	C
14	27014194	A	G
14	27026139	T	A
14	27032847	A	G
14	27078697	A	C
14	27087907	G	A
14	27117363	G	A
14	27119534	T	A
14	27132478	C	T
14	27135501	C	T
14	27160081	C	A
14	27185101	A	G
14	27281684	A	G
14	27281685	A	G
14	27464022	G	A
14	27690472	A	G
14	27691151	A	G
14	27731322	G	A
14	27826622	T	C
14	27879380	T	G
14	27902222	T	C
14	27902708	A	G
14	27919911	G	A
14	27956088	C	T
14	27975498	G	A
14	27980952	T	C
14	28056465	C	A
14	28056466	A	G
14	28262885	G	A
14	28292099	A	T
14	28330312	G	T
14	28332868	G	A
14	28584960	T	C
14	28611077	G	A
14	29000167	C	T
14	29020685	A	G
14	29021395	T	C
14	29270729	A	G
14	29420493	A	G
14	29538249	C	T
14	29598432	A	G
14	29627043	T	C
14	29985014	T	C
14	30021862	C	T
14	30212056	A	T
14	30217747	A	G
14	30752125	T	C
14	30834176	A	G
14	30866277	G	A
14	30915924	G	A
14	30956231	C	T
14	30966801	C	T
14	31069778	G	C
14	31079332	A	G
14	31166136	T	G
14	31215856	T	A
14	32039810	A	G
14	32174877	A	T
14	32442584	T	C
14	32489331	C	A
14	32544390	G	A
14	32573479	A	G
14	32659442	C	T
14	32678208	C	G
14	32789347	T	C
14	32790742	G	A
14	32790857	A	G
14	32798389	T	C
14	32835225	T	C
14	32904823	G	A
14	32960782	G	C
14	33011121	A	C
14	33028765	G	A
14	33032042	T	C
14	33354042	C	T
14	33456142	T	C
14	33456218	G	C
14	33468578	C	T
14	33503337	G	A
14	33513105	G	A
14	33534039	G	A
14	33573490	A	G
14	33594807	T	G
14	33615567	T	C
14	33712918	A	C
14	33807301	G	C
14	33807749	A	G
14	33826200	A	G
14	33826234	G	A
14	33826394	C	G
14	33988891	G	A
14	33990621	A	G
14	34000740	G	C
14	34006606	G	C
14	34031169	A	G
14	34070575	C	T
14	34228172	C	T
14	34241678	A	G
14	34243701	C	T
14	34305330	A	G
14	34377603	T	C
14	34503366	A	G
14	34716383	G	C
14	34731618	A	G
14	34735775	A	G
14	34898730	C	T
14	34960340	T	C
14	34960741	G	A
14	34972402	A	T
14	34992759	A	G
14	35161182	A	G
14	35217329	A	C
14	35274208	T	C
14	35347459	C	T
14	35353633	C	T
14	35372283	A	C
14	35415433	T	G
14	35509287	C	T
14	35924927	A	G
14	35961257	T	C
14	35994951	C	T
14	36482609	A	T
14	36489085	T	C
14	36639274	G	A
14	36639313	C	T
14	36682279	T	C
14	36720860	G	T
14	36724093	G	C
14	36733508	A	C
14	36742752	C	T
14	36802606	T	A
14	37167855	C	T
14	37266849	T	C
14	37289893	T	C
14	37341494	G	T
14	37358257	T	C
14	37473185	C	T
14	38028770	T	C
14	38039428	T	G
14	38046671	A	T
14	38060552	A	C
14	38085868	A	T
14	38128722	G	A
14	38176778	C	T
14	38232483	G	A
14	38249626	C	G
14	38249631	C	A
14	38291160	A	T
14	38307216	C	T
14	38315683	A	G
14	38376758	G	A
14	38396263	C	T
14	38555916	G	T
14	39649705	C	A
14	40916143	T	C
14	41023412	C	T
14	41483957	T	A
14	41628734	G	A
14	41770337	T	C
14	41850312	A	C
14	41868695	C	A
14	41928196	A	G
14	41945877	C	G
14	42228376	C	T
14	42287194	T	A
14	42297388	A	G
14	42354354	C	T
14	42505239	C	T
14	42527398	G	A
14	42630978	T	C
14	42665792	C	T
14	42889321	T	C
14	42961824	T	A
14	43054357	G	C
14	43098227	T	A
14	43127879	T	C
14	43132906	G	A
14	43161614	A	G
14	43161696	T	C
14	43293481	C	T
14	43340540	T	C
14	43547572	G	C
14	43652161	C	G
14	43822880	G	A
14	43865437	T	C
14	43971883	T	C
14	43978752	G	T
14	43985517	G	A
14	44049650	T	A
14	44350432	C	T
14	44367676	A	C
14	44380227	A	G
14	44524828	C	T
14	44596830	G	A
14	44620402	T	G
14	44638258	C	G
14	44640528	G	T
14	44641002	G	A
14	44700086	T	C
14	44704897	T	A
14	45560322	A	G
14	45581671	A	C
14	45757920	G	A
14	45870932	A	C
14	45894199	T	C
14	45918599	C	T
14	45932064	C	T
14	45934595	A	G
14	45966281	T	C
14	45977952	C	T
14	45979716	G	T
14	45997713	C	T
14	46025896	G	A
14	46034716	T	A
14	46036626	A	G
14	46083544	T	G
14	46102681	A	G
14	46114465	A	G
14	46359953	C	T
14	46488044	G	A
14	46552439	A	C
14	46626410	C	T
14	46644647	G	T
14	46654075	T	C
14	46655128	A	G
14	46663508	A	G
14	46668133	A	T
14	46873065	C	A
14	47092012	G	A
14	47093158	G	C
14	47093500	A	G
14	47151112	G	T
14	47151481	A	G
14	47200665	G	C
14	47369389	A	G
14	47447147	T	C
14	47612869	T	C
14	47613168	A	G
14	47646968	A	G
14	47676276	G	C
14	47701682	C	A
14	47718093	G	C
14	47724733	T	C
14	47731679	G	A
14	47739201	G	A
14	47807906	C	G
14	47820710	G	C
14	47830764	C	A
14	48122063	C	A
14	48257047	A	G
14	48302408	A	T
14	48302414	T	G
14	48315680	T	A
14	48361878	T	C
14	48371072	C	T
14	48376749	C	T
14	48376794	A	T
14	48479350	G	T
14	48484182	G	C
14	48492898	A	T
14	48589042	T	C
14	48676504	G	A
14	48752036	A	G
14	48762386	A	G
14	49362896	T	C
14	49362991	C	T
14	49363029	G	A
14	49363036	C	A
14	49370275	A	G
14	49500165	T	C
14	49603212	T	G
14	49739055	G	A
14	49929334	C	T
14	49941492	A	C
14	49941633	T	C
14	49973943	C	T
14	50211551	G	T
14	50354710	G	A
14	50363771	G	A
14	50366544	G	A
14	50394931	A	G
14	50480660	C	T
14	50593734	A	G
14	50620971	G	A
14	50646106	T	C
14	50678082	T	A
14	50695521	T	G
14	50734934	C	T
14	50795779	A	G
14	50870432	A	G
14	50990995	C	G
14	50998919	T	A
14	51015842	T	A
14	51025238	T	C
14	51035933	G	A
14	51045617	G	A
14	51046531	A	G
14	51079989	G	T
14	51138013	A	T
14	51138423	G	A
14	51146799	G	A
14	51212999	A	T
14	51369576	C	A
14	51439278	G	C
14	51458205	T	C
14	51492434	G	A
14	51577562	A	G
14	51606583	C	T
14	51611036	T	A
14	51625042	C	A
14	51676168	C	G
14	51712733	G	T
14	51714650	C	A
14	51738763	C	T
14	51742920	G	A
14	51766422	T	G
14	51766558	T	C
14	51790107	T	A
14	51806945	G	A
14	51808979	G	T
14	52239441	G	A
14	52301012	G	A
14	52312827	G	A
14	52314383	A	G
14	52329529	C	T
14	52363339	T	A
14	52378367	C	T
14	52390122	A	T
14	52664972	G	T
14	53292516	A	G
14	53292518	G	A
14	53296289	G	A
14	53306626	C	T
14	53588619	G	A
14	53596610	C	T
14	53599213	C	T
14	53614775	C	A
14	53679337	T	C
14	53706137	T	C
14	53871536	C	G
14	53872917	A	T
14	53877295	A	G
14	53883258	A	G
14	53891506	G	A
14	53899447	T	C
14	53902154	C	A
14	53902328	A	C
14	53927419	A	G
14	54109712	G	C
14	54114071	A	G
14	54114734	G	A
14	54118706	C	T
14	54137284	T	C
14	54144885	T	C
14	54193697	T	G
14	54274743	C	G
14	54298775	T	C
14	54347872	A	C
14	54348302	T	C
14	54353995	A	C
14	54364390	C	G
14	54391243	G	A
14	54427578	T	C
14	54430134	G	A
14	54513474	G	A
14	54524696	A	G
14	54529504	A	C
14	54587128	G	A
14	54587513	G	A
14	54642991	T	C
14	54704904	A	C
14	54722365	T	C
14	54733058	T	C
14	54818442	C	T
14	54895118	G	A
14	55003487	C	T
14	55005169	T	C
14	55040461	T	C
14	55082021	C	G
14	55084456	G	A
14	55318019	G	C
14	55474713	A	G
14	55547170	G	A
14	55779293	G	A
14	55846082	G	T
14	55865804	T	C
14	55891378	T	C
14	55898689	T	G
14	55913100	A	G
14	55918470	T	C
14	55983550	A	G
14	56138237	A	C
14	56161083	T	C
14	56200741	T	C
14	56229337	T	C
14	56235877	A	G
14	56237256	A	G
14	56237430	T	G
14	56246651	A	G
14	56390222	A	G
14	56414523	A	G
14	56417685	A	C
14	56423340	C	A
14	56454182	C	T
14	56454718	G	A
14	56496148	C	G
14	56509737	A	G
14	56553458	A	G
14	56777373	C	T
14	56803107	T	C
14	56903373	T	C
14	57129545	T	A
14	57152977	T	C
14	57587630	C	T
14	57589539	G	T
14	57651786	T	C
14	57715367	C	T
14	57715386	G	A
14	57801316	T	C
14	57808685	A	G
14	57827629	C	T
14	57835229	T	C
14	57857309	A	G
14	57857432	T	A
14	57876888	C	T
14	57880446	G	T
14	58020655	C	G
14	58026192	T	C
14	58060797	A	G
14	58062992	C	T
14	58141827	G	A
14	58157961	T	C
14	58168350	A	G
14	58310298	C	T
14	58654364	T	G
14	58734362	A	G
14	58799481	T	G
14	58801655	C	T
14	58804839	G	C
14	58810888	A	G
14	58811414	T	A
14	58811425	T	C
14	58825824	T	A
14	58829529	C	T
14	58852243	G	A
14	58941156	G	T
14	58970802	G	A
14	59130869	G	A
14	59159262	A	G
14	59255364	G	A
14	59407953	C	A
14	59552047	G	A
14	59649942	C	T
14	59800389	A	T
14	59832811	A	G
14	59845531	A	G
14	59851141	T	C
14	59860857	C	T
14	59881557	A	G
14	59888997	A	G
14	60155848	G	A
14	60184256	A	T
14	60696701	G	C
14	60966489	T	A
14	61197103	A	G
14	61197812	G	A
14	61210385	G	A
14	61240513	A	G
14	61557488	T	C
14	61580845	G	A
14	61589892	C	T
14	61644488	A	G
14	61805852	C	T
14	61905702	T	C
14	61911357	T	G
14	61914881	T	C
14	62013436	A	G
14	62016161	C	A
14	62016698	G	A
14	62037163	C	G
14	62038179	T	C
14	62090232	C	A
14	62156460	T	G
14	62161720	T	G
14	62178666	T	C
14	62182092	G	A
14	62198282	T	C
14	62257616	G	C
14	62289454	G	A
14	62289458	G	A
14	62320727	T	C
14	62357374	A	T
14	62366681	G	A
14	62400315	C	G
14	62418939	C	T
14	62427676	T	C
14	62431512	T	C
14	62436474	T	C
14	62505720	G	A
14	62509627	C	T
14	62656945	A	G
14	62715381	C	T
14	62815070	T	C
14	62822987	C	T
14	62931043	C	G
14	63077099	G	A
14	63212204	A	G
14	63315257	G	C
14	63325784	T	C
14	63388347	G	A
14	63513290	G	T
14	63557251	G	A
14	63557314	G	A
14	63577379	T	C
14	63792705	C	T
14	63793998	T	C
14	63829680	A	T
14	63851085	G	A
14	63911000	A	G
14	63941390	G	C
14	63941417	A	C
14	63947465	A	G
14	63947802	C	A
14	63997518	A	C
14	64098864	C	T
14	64117092	T	C
14	64185271	A	T
14	64187713	A	G
14	64262638	A	C
14	64276583	G	A
14	64442127	A	G
14	64446951	C	T
14	64511021	A	C
14	64580554	G	A
14	64691320	A	G
14	64696312	C	T
14	64796582	T	C
14	64798967	G	A
14	64820563	A	C
14	64838587	T	C
14	64867007	A	G
14	64881268	T	C
14	64951547	A	T
14	65175621	C	G
14	65465879	A	G
14	65490179	G	A
14	65580716	T	A
14	65653932	A	G
14	65763696	G	A
14	65766772	C	T
14	65768298	C	T
14	65809037	A	G
14	66059612	A	G
14	66066049	T	C
14	66195609	T	G
14	66230927	T	C
14	66230994	A	G
14	66379052	C	T
14	66449635	T	C
14	66634426	G	A
14	67337658	C	T
14	67385037	T	C
14	67399954	A	G
14	67430911	A	G
14	67489036	C	A
14	67506205	G	A
14	67509608	T	C
14	67509610	T	C
14	67525600	A	G
14	67525623	A	G
14	67558399	G	C
14	67594395	C	T
14	67605055	T	C
14	67643293	G	A
14	67734926	A	G
14	67741960	G	A
14	67840070	G	C
14	68287978	G	A
14	68389418	G	A
14	68419876	G	A
14	68462169	G	A
14	68555317	T	C
14	68578743	T	A
14	68607814	G	A
14	68644209	G	A
14	68649207	G	C
14	68656080	C	T
14	68667813	C	A
14	68668750	A	G
14	68738955	G	T
14	68748632	T	C
14	68796882	C	T
14	68807188	T	C
14	68813162	G	A
14	68839502	A	C
14	68844584	G	A
14	68876157	T	C
14	68877573	G	T
14	68893914	C	T
14	68895167	G	A
14	68896349	C	T
14	68909482	A	T
14	68909617	T	C
14	69011754	G	A
14	69031393	T	C
14	69058166	T	C
14	69262075	G	C
14	69304413	G	C
14	69304496	G	T
14	69315294	A	G
14	69337064	T	C
14	69489991	C	A
14	69740352	C	T
14	69746978	G	C
14	69828207	T	C
14	69830542	A	G
14	69841075	C	T
14	69843778	G	A
14	69898284	G	A
14	69903704	A	G
14	69924039	T	C
14	70064231	A	C
14	70069804	T	C
14	70071972	A	G
14	70084412	A	G
14	70125518	C	T
14	70131875	G	A
14	70153529	G	A
14	70160182	C	A
14	70160549	C	T
14	70164807	C	G
14	70174192	G	A
14	70178025	T	C
14	70178448	A	T
14	70179627	T	G
14	70183273	G	A
14	70211505	T	C
14	70239867	C	G
14	70355627	T	C
14	70491979	C	T
14	70675763	C	T
14	70719144	T	A
14	70780251	T	C
14	70792807	A	G
14	70831648	G	T
14	70852325	G	C
14	71148283	A	G
14	71148544	G	C
14	71153007	A	T
14	71158256	A	G
14	71158258	T	A
14	71158395	G	A
14	71159420	C	G
14	71159428	C	T
14	71159457	C	G
14	71182407	T	C
14	71185370	C	T
14	71188094	T	A
14	71192365	C	T
14	71199580	C	T
14	71205083	C	T
14	71206348	C	G
14	71211549	A	G
14	71211683	G	T
14	71550122	G	A
14	71701978	A	G
14	71710218	A	G
14	71921719	C	T
14	71929357	C	T
14	71993296	T	C
14	71994564	C	T
14	72000914	G	T
14	72006513	G	A
14	72070615	A	G
14	72090849	T	C
14	72090862	C	G
14	72508791	C	A
14	72580576	A	G
14	72621578	T	C
14	72747106	G	A
14	72774768	G	A
14	72821060	A	G
14	72827836	A	G
14	72840258	C	T
14	72846764	A	G
14	72918671	T	A
14	72963691	T	C
14	73237039	G	C
14	73296524	A	T
14	73345517	A	G
14	73394001	T	C
14	73523413	C	T
14	73627570	T	C
14	73693589	T	C
14	73703618	A	G
14	73720720	A	G
14	73799134	A	G
14	73802720	A	G
14	73823801	C	G
14	74034963	A	G
14	74037800	A	G
14	74042090	A	G
14	74087109	G	A
14	74115459	G	C
14	74148558	A	G
14	74149206	T	A
14	74160931	T	C
14	74164919	C	A
14	74201663	A	G
14	74208555	A	G
14	74212021	A	G
14	74220128	A	G
14	74293680	C	T
14	74330803	G	A
14	74398359	C	T
14	74403185	A	C
14	74408783	A	G
14	74473467	C	G
14	74473899	T	G
14	74473909	C	T
14	74500060	A	G
14	74502464	T	C
14	74555249	A	G
14	74559894	A	G
14	74720204	T	C
14	74830128	A	G
14	74856091	A	G
14	74887152	C	T
14	74906772	C	T
14	75277601	T	G
14	75285379	A	G
14	75287088	A	G
14	75290113	C	T
14	75292067	A	G
14	75500633	T	G
14	75587715	T	A
14	76117432	C	T
14	76181254	C	T
14	76181302	C	A
14	76228509	T	G
14	76228534	T	C
14	76235989	T	C
14	76315498	G	C
14	76320362	C	T
14	76320762	C	G
14	76324801	G	A
14	76324823	C	T
14	76365871	A	G
14	76367764	C	T
14	76536961	C	G
14	76675204	G	A
14	76692147	T	C
14	76702083	G	A
14	76702160	G	A
14	76718117	G	T
14	76730216	G	A
14	76733387	A	C
14	76839641	A	T
14	76854033	T	C
14	76860981	T	A
14	76862735	A	G
14	77058244	G	A
14	77116019	C	T
14	77355265	G	A
14	77364204	T	C
14	77364686	T	C
14	77470228	T	C
14	77491011	A	G
14	77523294	T	A
14	77548711	T	C
14	77571204	G	A
14	77590202	T	C
14	77615911	C	A
14	77933977	T	G
14	77935925	G	A
14	77973295	G	T
14	77975077	A	G
14	77978950	A	G
14	77982730	C	T
14	77987056	C	T
14	78026963	A	G
14	78061809	G	A
14	78094590	C	T
14	78102544	T	C
14	78130256	C	T
14	78134346	G	C
14	78134520	C	T
14	78166778	A	C
14	78185847	A	G
14	78186176	G	A
14	78200912	T	C
14	78200981	T	C
14	78205483	C	G
14	78208792	G	A
14	78291092	T	C
14	78409930	C	G
14	78453984	G	A
14	78520021	C	T
14	78549900	A	G
14	78601743	A	T
14	78869237	A	G
14	78918375	T	C
14	78925365	G	A
14	78949221	T	A
14	78957062	T	C
14	79001724	C	T
14	79056050	C	T
14	79056389	A	G
14	79091392	G	A
14	79226087	A	G
14	79535753	C	T
14	79539904	T	C
14	79588661	G	A
14	79626911	C	T
14	79649217	C	A
14	79674596	T	C
14	79820632	A	T
14	79837713	A	C
14	79848459	G	C
14	79874692	T	C
14	79876085	G	T
14	79880327	A	G
14	79980111	C	T
14	80027458	C	G
14	80068526	A	T
14	80105570	G	C
14	80109486	T	C
14	80125064	T	C
14	80204392	A	G
14	80307015	T	A
14	80570416	C	T
14	80679330	G	A
14	80695410	T	C
14	80940339	A	G
14	81031636	C	G
14	81107093	C	T
14	81125846	G	A
14	81141486	T	G
14	81173640	T	C
14	81265971	G	A
14	81266414	C	T
14	81277374	T	C
14	81361252	A	T
14	81366650	G	A
14	81419972	G	T
14	81569381	A	C
14	81622485	C	G
14	81641737	T	C
14	81701637	T	C
14	81702519	A	G
14	81743326	C	T
14	81754235	G	A
14	81814300	T	G
14	81840256	A	G
14	81877387	G	A
14	81947442	A	G
14	81975759	T	C
14	81990904	G	C
14	82110014	C	T
14	82166187	C	T
14	82445132	A	G
14	82938679	T	A
14	82941989	A	G
14	83033091	T	A
14	83118697	C	T
14	83325861	T	C
14	83386749	G	C
14	83701174	T	C
14	83719078	C	T
14	83742383	T	C
14	83803548	G	A
14	83837463	A	G
14	84082462	T	C
14	84175527	T	C
14	84296461	A	G
14	84302818	C	T
14	84564541	A	C
14	84782021	G	A
14	85011409	C	T
14	85221730	T	C
14	85248340	C	T
14	85250622	G	C
14	85305645	G	C
14	85310984	C	T
14	85410816	A	G
14	85423692	A	T
14	85447082	C	T
14	85449634	A	C
14	85559084	T	C
14	85774824	C	A
14	85812379	A	T
14	85817568	T	C
14	85936032	G	A
14	85938967	A	G
14	85953496	T	C
14	85975257	C	T
14	86006852	G	A
14	86038572	A	C
14	86105196	T	C
14	86152871	T	C
14	86164137	C	T
14	86352370	A	T
14	86358586	C	T
14	86364988	T	C
14	86445213	T	C
14	86662874	T	C
14	86756961	T	C
14	86871554	C	T
14	86926952	C	T
14	87339379	G	C
14	87557980	G	T
14	87644833	T	C
14	87663907	T	C
14	87691918	C	T
14	87719764	T	G
14	87812595	A	G
14	87825150	A	G
14	87825165	A	G
14	87826871	G	A
14	87827448	G	C
14	87830973	A	G
14	87831025	A	C
14	87937082	C	T
14	87948856	C	G
14	87975915	A	G
14	87979960	T	C
14	87989367	T	C
14	88025265	G	A
14	88025267	C	A
14	88047659	T	C
14	88050537	C	A
14	88063247	A	G
14	88078910	T	C
14	88128916	C	T
14	88163005	T	G
14	88193140	G	A
14	88203768	C	T
14	88240017	G	A
14	88241117	G	T
14	88264773	C	T
14	88309430	T	C
14	88773464	T	C
14	89196486	T	C
14	89260433	A	G
14	89284989	G	C
14	89339521	A	G
14	89339590	A	G
14	89371352	G	A
14	89406188	C	T
14	89411556	T	C
14	89445701	C	T
14	89445752	A	G
14	89451887	G	C
14	89458176	T	C
14	89458283	A	G
14	89458489	T	C
14	89537352	C	G
14	89697217	G	A
14	89702952	C	T
14	89727634	G	A
14	89763692	T	C
14	89763928	T	C
14	89767286	C	A
14	89767298	C	A
14	89778806	C	G
14	89787552	T	C
14	89929960	T	G
14	89937409	G	C
14	89972345	T	A
14	90043220	C	T
14	90051558	C	A
14	90066336	C	T
14	90068416	A	G
14	90103260	A	C
14	90140770	T	A
14	90155085	C	T
14	90175897	G	A
14	90355731	A	G
14	90383885	C	T
14	90406161	G	C
14	90456100	G	T
14	90456156	A	T
14	90456169	A	C
14	90466254	G	A
14	90493199	T	C
14	90517129	A	G
14	90523116	G	A
14	90537297	T	C
14	90572208	T	C
14	90576835	T	C
14	90577325	G	A
14	90608806	C	T
14	90612293	C	G
14	90614656	A	G
14	90615022	G	A
14	90624690	T	C
14	90659501	G	C
14	90662145	C	G
14	90666956	C	A
14	90702073	C	T
14	90753193	G	A
14	90849442	T	C
14	90849446	A	G
14	90891310	A	G
14	90966085	G	A
14	91034368	G	C
14	91064830	C	T
14	91080792	G	C
14	91123083	G	A
14	91247662	C	A
14	91247664	G	A
14	91296052	G	A
14	91324222	C	T
14	91400350	T	C
14	91453597	C	T
14	91456658	G	A
14	91553453	G	A
14	91587018	C	T
14	91637878	C	G
14	91654585	A	G
14	91654588	G	A
14	91701130	G	A
14	92110241	T	C
14	92121194	G	A
14	92121244	A	G
14	92122573	A	T
14	92127993	T	C
14	92147902	T	A
14	92149031	A	C
14	92190444	T	C
14	92192666	A	C
14	92201906	T	C
14	92206163	T	C
14	92209347	T	C
14	92209363	A	G
14	92213997	C	T
14	92213998	T	C
14	92235372	G	T
14	92285856	G	A
14	92287514	G	A
14	92294769	C	T
14	92320664	G	A
14	92320945	A	T
14	92456198	G	A
14	92546021	C	G
14	92548144	T	C
14	92549734	T	C
14	92549973	A	G
14	92584018	T	C
14	92595108	G	A
14	92601461	G	A
14	92604099	A	C
14	92618084	C	A
14	92644762	A	G
14	92660212	C	T
14	92661066	G	A
14	92678846	A	C
14	92682452	G	A
14	92687067	G	A
14	92710956	T	C
14	92724668	A	G
14	92727567	G	A
14	92754999	T	C
14	92877223	C	A
14	92879520	G	A
14	92884031	A	C
14	92905957	C	T
14	92906025	A	C
14	92906056	T	A
14	92906505	G	T
14	92906560	A	C
14	92922041	A	G
14	92928699	T	C
14	92934271	A	G
14	92934534	G	A
14	93005870	A	G
14	93017223	C	T
14	93018282	C	T
14	93018625	T	C
14	93201375	T	C
14	93364011	T	C
14	93409966	A	G
14	93436627	G	A
14	93443686	A	G
14	93530483	A	G
14	93636394	G	A
14	93827342	A	G
14	93829548	T	G
14	93860299	G	A
14	93869240	A	C
14	93869573	C	T
14	93870924	A	G
14	93886785	T	C
14	93888458	A	G
14	93888554	G	A
14	93897284	A	G
14	93922946	C	T
14	93924592	T	C
14	94031550	T	G
14	94097712	A	G
14	94106085	G	T
14	94108288	A	G
14	94305204	C	T
14	94322146	A	G
14	94322256	A	C
14	94349550	C	T
14	94366696	C	T
14	94369125	A	G
14	94369310	T	C
14	94384172	C	G
14	94386355	G	A
14	94394198	C	T
14	94399800	A	T
14	94402491	G	A
14	94437304	A	T
14	94450059	G	A
14	94451786	T	A
14	94453731	T	G
14	94490525	T	C
14	94546047	G	A
14	94586222	C	A
14	94594699	G	A
14	94711244	A	C
14	94713370	T	C
14	94764776	A	G
14	94786316	T	C
14	94814255	T	G
14	94819925	A	G
14	94867984	C	G
14	94872586	G	A
14	94944733	T	C
14	94979818	C	T
14	95003114	G	A
14	95003169	G	A
14	95005424	G	A
14	95010782	A	C
14	95024565	C	T
14	95049760	T	C
14	95195994	A	G
14	95199923	A	C
14	95282674	C	T
14	95282764	A	G
14	95284403	G	A
14	95384054	G	A
14	95425412	G	A
14	95430550	T	G
14	95430935	C	T
14	95465456	G	C
14	95465548	C	G
14	95467838	A	C
14	95468565	C	G
14	95469352	C	T
14	95471746	T	G
14	95476689	G	T
14	95478141	G	A
14	95481822	A	G
14	95498716	C	T
14	95510523	A	G
14	95512103	T	C
14	95513396	A	C
14	95536732	C	A
14	95541473	C	T
14	95553200	T	G
14	95564566	T	C
14	95685347	G	A
14	95685417	A	C
14	95767407	C	G
14	95780531	A	G
14	95881059	A	G
14	95891259	C	T
14	95928909	A	G
14	95938442	T	C
14	95940723	C	T
14	95944494	G	C
14	95956320	G	A
14	95977744	G	A
14	96040519	A	G
14	96051441	C	T
14	96056437	G	A
14	96060437	T	C
14	96085103	C	T
14	96176372	G	C
14	96217468	C	T
14	96234643	T	C
14	96250395	T	C
14	96318303	G	A
14	96457952	G	A
14	96553187	G	A
14	96590813	C	T
14	96608684	G	A
14	96613779	C	T
14	96675509	C	T
14	96702443	G	A
14	96725152	G	T
14	96746967	T	A
14	96785964	G	T
14	96810668	C	G
14	96891365	A	G
14	96932369	A	G
14	96955161	T	G
14	96961620	A	G
14	97001052	G	A
14	97014246	A	G
14	97053278	T	C
14	97079348	G	A
14	97095216	T	C
14	97097376	C	G
14	97129371	G	A
14	97129390	A	G
14	97129469	G	A
14	97151287	A	G
14	97175041	A	G
14	97232794	C	T
14	97264663	T	C
14	97278605	T	C
14	97318327	A	G
14	97337659	G	A
14	97354683	G	A
14	97356954	A	G
14	97377773	T	G
14	97494018	T	C
14	97494038	G	A
14	97658070	A	G
14	97776606	G	C
14	97907533	C	T
14	97914013	C	T
14	97933793	A	G
14	97942710	A	T
14	97953319	G	A
14	97958364	A	G
14	97960776	C	G
14	98028938	C	G
14	98243367	C	A
14	98251158	C	T
14	98277763	T	C
14	98278291	G	T
14	98348949	T	C
14	98415097	G	A
14	98417516	G	T
14	98423725	A	G
14	98426284	C	T
14	98455080	A	G
14	98532260	G	C
14	98532384	C	A
14	98556845	A	G
14	98556929	T	C
14	98566646	A	G
14	98602337	T	A
14	98602372	A	C
14	98626135	A	G
14	98659148	A	T
14	98668174	T	C
14	98671298	G	A
14	98687122	C	T
14	98787610	T	C
14	98923936	C	T
14	98958148	G	A
14	99009246	T	C
14	99018595	A	G
14	99024900	C	A
14	99042207	G	A
14	99048928	C	A
14	99059370	G	A
14	99066330	C	G
14	99082708	T	C
14	99098495	A	G
14	99178385	T	C
14	99209849	A	G
14	99243281	C	T
14	99317673	G	C
14	99337631	C	T
14	99363045	C	T
14	99609722	T	G
14	99748005	T	C
14	100068621	T	C
14	100081002	G	A
14	100151289	C	G
14	100154028	T	C
14	100350627	C	G
14	100363511	C	T
14	100658384	A	G
14	100659952	C	T
14	100680177	T	C
14	100710432	G	A
14	100783092	C	A
14	100940773	A	C
14	100963231	G	A
14	101005440	T	A
14	101062976	G	A
14	101063077	G	A
14	101081506	G	A
14	101125989	T	G
14	101150314	G	A
14	101213244	T	C
14	101235061	T	C
14	101255092	G	C
14	101310672	A	G
14	101434731	T	G
14	101495072	A	G
14	101495331	G	A
14	101497049	G	A
14	101510467	A	G
14	101515091	T	C
14	101603185	A	G
14	101648352	C	G
14	101663892	C	G
14	101850000	C	T
14	101850006	G	C
14	101938404	C	T
14	102234651	C	G
14	102365650	A	G
14	102435992	A	G
14	102799029	C	T
14	102942563	G	A
14	102945498	T	C
14	102971293	A	G
14	103011085	G	C
14	103017544	A	C
14	103081093	A	G
14	103131228	A	G
14	103132399	G	C
14	103146855	C	A
14	103149503	G	A
14	103150781	A	G
14	103165713	T	C
14	103207121	T	C
14	103253739	C	T
14	103451692	C	G
14	103473342	A	G
14	103492952	G	T
14	103536733	A	G
14	103536757	C	T
14	103824337	T	C
14	103895980	G	C
14	103975588	T	C
14	103998027	A	G
14	104002208	C	T
14	104034493	T	G
14	104047050	G	A
14	104052116	A	G
14	104064274	T	C
14	104237411	T	C
14	104298715	C	T
14	104302812	A	G
14	104442172	A	C
14	104476262	C	T
14	104697090	C	T
14	104725689	C	G
14	104732412	T	G
14	104742649	G	A
14	104755700	C	T
14	104763309	T	C
14	104817536	G	A
14	104840327	A	C
14	104881151	T	C
14	104894409	C	T
14	104916360	T	A
14	104930356	C	G
14	104955891	T	C
14	105063193	T	A
14	105204654	G	A
14	105223509	G	A
14	105251459	A	G
14	105266425	T	A
14	105294009	G	C
14	105294093	C	T
14	105557946	G	A
14	105595477	G	A
14	105632238	C	T
14	105700316	C	T
