## Supplementary Table 6 for "Translocations can drive expression changes of multiple genes in regulons covering entire chromosome arms"

### Sheet: Supplementary Table 6
Supplementary Table 6. Differential expressed genes in MCL samples compared to healthy B cells
Indicated are the up- and downegulated genes in MCL samples versus healthy mature B cells
Coordinates are indicated using genome build GRCh38
gene_code	gene_name	chr	start	end	strand	Effect
ENSG00000189409.11	MMP23B	chr1	1632095	1701810	positive	upregulated
ENSG00000215788.8	TNFRSF25	chr1	6461151	6466195	negative	upregulated
ENSG00000049246.13	PER3	chr1	7784320	7845177	positive	upregulated
ENSG00000162444.11	RBP7	chr1	9997206	10016020	positive	upregulated
ENSG00000177674.14	AGTRAP	chr1	11736084	11754802	positive	upregulated
ENSG00000028137.15	TNFRSF1B	chr1	12167003	12209228	positive	upregulated
ENSG00000162496.7	DHRS3	chr1	12567910	12617731	negative	upregulated
ENSG00000159339.12	PADI4	chr1	17308195	17364004	positive	upregulated
ENSG00000074964.15	ARHGEF10L	chr1	17539835	17697874	positive	upregulated
ENSG00000158825.5	CDA	chr1	20588948	20618908	positive	upregulated
ENSG00000173372.15	C1QA	chr1	22636506	22639608	positive	upregulated
ENSG00000162430.15	SEPN1	chr1	25800176	25818224	positive	upregulated
ENSG00000158062.19	UBXN11	chr1	26281328	26318363	negative	upregulated
ENSG00000176092.12	AIM1L	chr1	26321859	26354130	negative	upregulated
ENSG00000000938.11	FGR	chr1	27612064	27635277	negative	upregulated
ENSG00000119535.16	CSF3R	chr1	36466043	36483278	negative	upregulated
ENSG00000183386.8	FHL3	chr1	37996770	38005606	negative	upregulated
ENSG00000049089.12	COL9A2	chr1	40300487	40317816	negative	upregulated
ENSG00000116641.14	DOCK7	chr1	62454728	62688368	negative	upregulated
ENSG00000185483.10	ROR1	chr1	63774022	64181498	positive	upregulated
ENSG00000069702.9	TGFBR3	chr1	91680343	91906335	negative	upregulated
ENSG00000240038.5	AMY2B	chr1	103553815	103579534	positive	upregulated
ENSG00000085491.14	SLC25A24	chr1	108134036	108200849	negative	upregulated
ENSG00000134243.10	SORT1	chr1	109309568	109397951	negative	upregulated
ENSG00000168679.16	SLC16A4	chr1	110362848	110391082	negative	upregulated
ENSG00000143079.13	CTTNBP2NL	chr1	112396181	112463456	positive	upregulated
ENSG00000155366.15	RHOC	chr1	112701106	112707434	negative	upregulated
ENSG00000155367.14	PPM1J	chr1	112709994	112715477	negative	upregulated
ENSG00000134242.14	PTPN22	chr1	113813811	113871759	negative	upregulated
ENSG00000134198.8	TSPAN2	chr1	115048011	115089500	negative	upregulated
ENSG00000163393.11	SLC22A15	chr1	115976498	116070054	positive	upregulated
ENSG00000116824.4	CD2	chr1	116754385	116769228	positive	upregulated
ENSG00000134256.11	CD101	chr1	117001750	117036476	positive	upregulated
ENSG00000134250.16	NOTCH2	chr1	119911553	120069626	negative	upregulated
ENSG00000198019.11	FCGR1B	chr1	121087345	121096310	positive	upregulated
ENSG00000117281.14	CD160	chr1	145719471	145739288	positive	upregulated
ENSG00000271425.5	NBPF10	chr1	146064699	146144942	negative	upregulated
ENSG00000213240.8	NOTCH2NL	chr1	146113652	146229000	negative	upregulated
ENSG00000264343.4	NOTCH2NL	chr1	146146203	146229026	negative	upregulated
ENSG00000270629.4	NBPF14	chr1	148531385	148679751	negative	upregulated
ENSG00000150337.12	FCGR1A	chr1	149782671	149792518	positive	upregulated
ENSG00000014914.18	MTMR11	chr1	149928651	149936898	negative	upregulated
ENSG00000143382.12	ADAMTSL4	chr1	150549369	150560937	positive	upregulated
ENSG00000163131.9	CTSS	chr1	150730196	150765957	negative	upregulated
ENSG00000143387.11	CTSK	chr1	150796208	150808323	negative	upregulated
ENSG00000163220.10	S100A9	chr1	153357854	153361027	positive	upregulated
ENSG00000163221.8	S100A12	chr1	153373706	153375649	negative	upregulated
ENSG00000143546.8	S100A8	chr1	153390032	153391188	negative	upregulated
ENSG00000197956.8	S100A6	chr1	153534599	153536244	negative	upregulated
ENSG00000196154.10	S100A4	chr1	153543613	153550136	negative	upregulated
ENSG00000027869.10	SH2D2A	chr1	156806243	156816862	negative	upregulated
ENSG00000132694.17	ARHGEF11	chr1	156934840	157045370	negative	upregulated
ENSG00000132704.14	FCRL2	chr1	157745733	157777132	negative	upregulated
ENSG00000158481.11	CD1C	chr1	158289786	158293630	positive	upregulated
ENSG00000163563.7	MNDA	chr1	158831317	158849506	positive	upregulated
ENSG00000163564.13	PYHIN1	chr1	158930796	158977054	positive	upregulated
ENSG00000181036.12	FCRL6	chr1	159800511	159816251	positive	upregulated
ENSG00000122224.16	LY9	chr1	160796074	160828261	positive	upregulated
ENSG00000122223.11	CD244	chr1	160830160	160862855	negative	upregulated
ENSG00000158869.9	FCER1G	chr1	161215234	161220699	positive	upregulated
ENSG00000143226.12	FCGR2A	chr1	161505430	161524013	positive	upregulated
ENSG00000203747.8	FCGR3A	chr1	161541759	161550737	negative	upregulated
ENSG00000072694.17	FCGR2B	chr1	161581311	161678654	positive	upregulated
ENSG00000198574.5	SH2D1B	chr1	162395266	162412138	negative	upregulated
ENSG00000143198.11	MGST3	chr1	165630861	165661796	positive	upregulated
ENSG00000198821.9	CD247	chr1	167430640	167518610	negative	upregulated
ENSG00000143162.7	CREG1	chr1	167529677	167553767	negative	upregulated
ENSG00000198734.9	F5	chr1	169514166	169586588	negative	upregulated
ENSG00000135838.12	NPL	chr1	182789293	182830384	positive	upregulated
ENSG00000116701.13	NCF2	chr1	183555563	183590876	negative	upregulated
ENSG00000116667.11	C1orf21	chr1	184387058	184629020	positive	upregulated
ENSG00000073756.10	PTGS2	chr1	186671791	186680427	negative	upregulated
ENSG00000150681.8	RGS18	chr1	192158457	192185815	positive	upregulated
ENSG00000162896.5	PIGR	chr1	206928518	206946466	negative	upregulated
ENSG00000186205.11	2024-03-01	chr1	220786759	220819657	positive	upregulated
ENSG00000136630.12	HLX	chr1	220879400	220885059	positive	upregulated
ENSG00000162711.15	NLRP3	chr1	247416156	247449108	positive	upregulated
ENSG00000151240.14	DIP2C	chr10	274190	689743	negative	upregulated
ENSG00000134460.14	IL2RA	chr10	6010689	6062325	negative	upregulated
ENSG00000065675.13	PRKCQ	chr10	6427143	6580301	negative	upregulated
ENSG00000120594.15	PLXDC2	chr10	19816239	20289856	positive	upregulated
ENSG00000120549.14	KIAA1217	chr10	23694746	24547848	positive	upregulated
ENSG00000107863.15	ARHGAP21	chr10	24583609	24723668	negative	upregulated
ENSG00000197321.13	SVIL	chr10	29457338	29736781	negative	upregulated
ENSG00000165322.16	ARHGAP12	chr10	31805404	31928876	negative	upregulated
ENSG00000107551.19	RASSF4	chr10	44959407	44995891	positive	upregulated
ENSG00000012779.9	ALOX5	chr10	45374176	45446119	positive	upregulated
ENSG00000108187.14	PBLD	chr10	68282660	68333049	negative	upregulated
ENSG00000180644.6	PRF1	chr10	70597348	70602775	negative	upregulated
ENSG00000107736.18	CDH23	chr10	71396934	71815947	positive	upregulated
ENSG00000148655.13	C10orf11	chr10	75431453	76560167	positive	upregulated
ENSG00000138134.10	STAMBPL1	chr10	88879734	88975153	positive	upregulated
ENSG00000119917.12	IFIT3	chr10	89327894	89340971	positive	upregulated
ENSG00000138119.15	MYOF	chr10	93306429	93482317	negative	upregulated
ENSG00000138115.12	CYP2C8	chr10	95036772	95069497	negative	upregulated
ENSG00000107554.14	DNMBP	chr10	99875577	100009919	negative	upregulated
ENSG00000107819.12	SFXN3	chr10	101031234	101041244	positive	upregulated
ENSG00000138172.9	CALHM2	chr10	103446786	103452402	negative	upregulated
ENSG00000148700.12	ADD3	chr10	109996368	110135565	positive	upregulated
ENSG00000148737.14	TCF7L2	chr10	112950250	113167678	positive	upregulated
ENSG00000107518.15	ATRNL1	chr10	115093365	115948992	positive	upregulated
ENSG00000107902.12	LHPP	chr10	124461834	124617888	positive	upregulated
ENSG00000175029.15	CTBP2	chr10	124984317	125161170	negative	upregulated
ENSG00000132334.15	PTPRE	chr10	127907061	128085855	positive	upregulated
ENSG00000142102.14	ATHL1	chr11.1	289135	296107	positive	upregulated
ENSG00000142089.14	IFITM3	chr11.1	319669	327537	negative	upregulated
ENSG00000129757.11	CDKN1C	chr11.1	2883213	2885881	negative	upregulated
ENSG00000021762.18	OSBPL5	chr11.1	3087116	3166739	negative	upregulated
ENSG00000181074.3	OR52N4	chr11.1	5754693	5755729	positive	upregulated
ENSG00000110171.17	TRIM3	chr11.1	6448613	6474459	negative	upregulated
ENSG00000133812.13	SBF2	chr11.1	9778667	10294207	negative	upregulated
ENSG00000133816.12	MICAL2	chr11.1	12094008	12263789	positive	upregulated
ENSG00000166689.13	PLEKHA7	chr11.1	16778295	17014443	negative	upregulated
ENSG00000149177.11	PTPRJ	chr11.1	47980558	48170841	positive	upregulated
ENSG00000197629.5	MPEG1	chr11.1	59208510	59212951	negative	upregulated
ENSG00000110077.13	MS4A6A	chr11.1	60172014	60184666	negative	upregulated
ENSG00000214787.7	MS4A4E	chr11.1	60201253	60243088	negative	upregulated
ENSG00000110079.15	MS4A4A	chr11.1	60280541	60308972	positive	upregulated
ENSG00000013725.13	CD6	chr11.1	60971680	61020377	positive	upregulated
ENSG00000110448.9	CD5	chr11.1	61102395	61127852	positive	upregulated
ENSG00000149735.5	GPHA2	chr11.1	64934471	64935888	negative	upregulated
ENSG00000168070.10	C11orf85	chr11.1	64937517	64972085	negative	upregulated
ENSG00000172543.6	CTSW	chr11.1	65879809	65883741	positive	upregulated
ENSG00000174516.13	PELI3	chr11.1	66466327	66477337	positive	upregulated
ENSG00000172830.11	SSH3	chr11.1	67303448	67312607	positive	upregulated
ENSG00000172508.9	CARNS1	chr11.1	67414968	67425607	positive	upregulated
ENSG00000175544.12	CABP4	chr11.1	67452406	67460313	positive	upregulated
ENSG00000006534.14	ALDH3B1	chr11.1	68008578	68029282	positive	upregulated
ENSG00000110090.11	CPT1A	chr11.1	68754620	68844410	negative	upregulated
ENSG00000110092.3	CCND1	chr11.2	69641087	69654474	positive	upregulated
ENSG00000175538.9	KCNE3	chr11.2	74454841	74467729	negative	upregulated
ENSG00000137486.15	ARRB1	chr11.2	75264182	75351705	negative	upregulated
ENSG00000137507.10	LRRC32	chr11.2	76657524	76670747	negative	upregulated
ENSG00000150672.15	DLG2	chr11.2	83455012	85627922	negative	upregulated
ENSG00000150687.10	PRSS23	chr11.2	86791059	86952910	positive	upregulated
ENSG00000196371.3	FUT4	chr11.2	94543840	94549898	positive	upregulated
ENSG00000137752.21	CASP1	chr11.2	105025443	105035250	negative	upregulated
ENSG00000204397.6	CARD16	chr11.2	105041326	105101431	negative	upregulated
ENSG00000179331.2	RAB39A	chr11.2	107928503	107963482	positive	upregulated
ENSG00000137727.11	ARHGAP20	chr11.2	110577042	110713189	negative	upregulated
ENSG00000150782.10	IL18	chr11.2	112143251	112164117	negative	upregulated
ENSG00000149294.15	NCAM1	chr11.2	112961247	113278436	positive	upregulated
ENSG00000137747.13	TMPRSS13	chr11.2	117900643	117929459	negative	upregulated
ENSG00000110324.8	IL10RA	chr11.2	117986348	118001483	positive	upregulated
ENSG00000160593.16	AMICA1	chr11.2	118193740	118225094	negative	upregulated
ENSG00000198851.8	CD3E	chr11.2	118304545	118316175	positive	upregulated
ENSG00000167286.8	CD3D	chr11.2	118338954	118342744	negative	upregulated
ENSG00000160654.8	CD3G	chr11.2	118344344	118355161	positive	upregulated
ENSG00000154127.8	UBASH3B	chr11.2	122655675	122814473	positive	upregulated
ENSG00000154146.11	NRGN	chr11.2	124739846	124747210	positive	upregulated
ENSG00000151062.13	CACNA2D4	chr12	1791957	1918836	negative	upregulated
ENSG00000067182.6	TNFRSF1A	chr12	6328757	6342114	negative	upregulated
ENSG00000111321.9	LTBR	chr12	6375045	6391571	positive	upregulated
ENSG00000010610.8	CD4	chr12	6786858	6820808	positive	upregulated
ENSG00000177575.11	CD163	chr12	7470813	7503893	negative	upregulated
ENSG00000171860.4	C3AR1	chr12	8058302	8066471	negative	upregulated
ENSG00000166527.6	CLEC4D	chr12	8509475	8522366	positive	upregulated
ENSG00000166523.6	CLEC4E	chr12	8533305	8540963	negative	upregulated
ENSG00000139187.8	KLRG1	chr12	8950044	9010760	positive	upregulated
ENSG00000111796.3	KLRB1	chr12	9594551	9607886	negative	upregulated
ENSG00000184293.6	CLECL1	chr12	9715860	9733299	negative	upregulated
ENSG00000150045.10	KLRF1	chr12	9827481	9845007	positive	upregulated
ENSG00000172322.12	CLEC12A	chr12	9951316	9995694	positive	upregulated
ENSG00000256660.4	CLEC12B	chr12	10010627	10018619	positive	upregulated
ENSG00000172243.16	CLEC7A	chr12	10116777	10130258	negative	upregulated
ENSG00000134539.15	KLRD1	chr12	10226058	10329600	positive	upregulated
ENSG00000213809.7	KLRK1	chr12	10372353	10391874	negative	upregulated
ENSG00000255819.5	KLRC4negativeKLRK1	chr12	10372353	10410146	negative	upregulated
ENSG00000183542.5	KLRC4	chr12	10407382	10409757	negative	upregulated
ENSG00000205810.7	KLRC3	chr12	10412312	10420595	negative	upregulated
ENSG00000255641.1	RP11negative277P12.6	chr12	10412312	10436001	negative	upregulated
ENSG00000205809.8	KLRC2	chr12	10426854	10442300	negative	upregulated
ENSG00000134545.12	KLRC1	chr12	10442264	10454685	negative	upregulated
ENSG00000121316.9	PLBD1	chr12	14503661	14568349	negative	upregulated
ENSG00000008394.11	MGST1	chr12	16347142	16609259	positive	upregulated
ENSG00000139132.13	FGD4	chr12	32399529	32646050	positive	upregulated
ENSG00000188906.12	LRRK2	chr12	40196744	40369285	positive	upregulated
ENSG00000177119.14	ANO6	chr12	45215987	45440404	positive	upregulated
ENSG00000167535.6	CACNB3	chr12	48813794	48828941	positive	upregulated
ENSG00000135503.11	ACVR1B	chr12	51951667	51997078	positive	upregulated
ENSG00000123405.12	NFE2	chr12	54292111	54301121	negative	upregulated
ENSG00000161638.9	ITGA5	chr12	54395261	54419460	negative	upregulated
ENSG00000123384.12	LRP1	chr12	57128493	57213351	positive	upregulated
ENSG00000175197.9	DDIT3	chr12	57516588	57520517	negative	upregulated
ENSG00000090382.5	LYZ	chr12	69348341	69354234	positive	upregulated
ENSG00000084110.9	HAL	chr12	95972662	95996365	negative	upregulated
ENSG00000120832.8	MTERF2	chr12	106977291	106987166	negative	upregulated
ENSG00000075035.8	WSCD2	chr12	108129471	108250537	positive	upregulated
ENSG00000110880.9	CORO1C	chr12	108645109	108731596	negative	upregulated
ENSG00000089159.14	PXN	chr12	120210439	120265771	negative	upregulated
ENSG00000135114.11	OASL	chr12	121019111	121039242	negative	upregulated
ENSG00000090975.11	PITPNM2	chr12	122983480	123150015	negative	upregulated
ENSG00000150977.10	RILPL2	chr12	123410683	123436717	negative	upregulated
ENSG00000151948.10	GLT1D1	chr12	128853427	128984968	positive	upregulated
ENSG00000111450.12	STX2	chr12	130789600	130839266	negative	upregulated
ENSG00000196458.9	ZNF605	chr12	132918308	132956306	negative	upregulated
ENSG00000214029.4	ZNF891	chr12	133106817	133130473	negative	upregulated
ENSG00000182957.14	SPATA13	chr13	23979805	24307074	positive	upregulated
ENSG00000136098.15	NEK3	chr13	52132639	52159861	negative	upregulated
ENSG00000136158.9	SPRY2	chr13	80335976	80340951	negative	upregulated
ENSG00000169508.6	GPR183	chr13	99294530	99307405	negative	upregulated
ENSG00000102524.10	TNFSF13B	chr13	108251240	108308484	positive	upregulated
ENSG00000134871.16	COL4A2	chr13	110305812	110513027	positive	upregulated
ENSG00000139832.4	RAB20	chr13	110523066	110561733	negative	upregulated
ENSG00000169385.2	RNASE2	chr14	20955452	20956436	positive	upregulated
ENSG00000155465.17	SLC7A7	chr14	22773222	22829820	negative	upregulated
ENSG00000157227.11	MMP14	chr14	22836557	22849027	positive	upregulated
ENSG00000100450.11	GZMH	chr14	24606480	24609699	negative	upregulated
ENSG00000100453.11	GZMB	chr14	24630954	24634267	negative	upregulated
ENSG00000100852.11	ARHGAP5	chr14	32076114	32159728	positive	upregulated
ENSG00000129521.12	EGLN3	chr14	33924231	34462774	negative	upregulated
ENSG00000100504.15	PYGL	chr14	50857891	50944736	negative	upregulated
ENSG00000125384.6	PTGER2	chr14	52314305	52328606	positive	upregulated
ENSG00000131981.14	LGALS3	chr14	55124110	55145413	positive	upregulated
ENSG00000139970.15	RTN1	chr14	59595976	59870966	negative	upregulated
ENSG00000027075.12	PRKCH	chr14	61187559	61550976	positive	upregulated
ENSG00000126822.14	PLEKHG3	chr14	64704102	64750247	positive	upregulated
ENSG00000072110.12	ACTN1	chr14	68874143	68979440	negative	upregulated
ENSG00000119686.8	FLVCR2	chr14	75578617	75663214	positive	upregulated
ENSG00000100605.15	ITPK1	chr14	92936914	93116320	negative	upregulated
ENSG00000197249.11	SERPINA1	chr14	94376747	94390693	negative	upregulated
ENSG00000165959.10	CLMN	chr14	95181940	95319906	negative	upregulated
ENSG00000127152.16	BCL11B	chr14	99169287	99271524	negative	upregulated
ENSG00000205476.7	CCDC85C	chr14	99500180	99604026	negative	upregulated
ENSG00000168350.7	DEGS2	chr14	100143957	100160163	negative	upregulated
ENSG00000197119.11	SLC25A29	chr14	100291111	100306547	negative	upregulated
ENSG00000185215.7	TNFAIP2	chr14	103123442	103137439	positive	upregulated
ENSG00000273749.3	CYFIP1	chr15	22867052	22981063	negative	upregulated
ENSG00000034053.13	APBA2	chr15	28884483	29118315	positive	upregulated
ENSG00000186399.10	GOLGA8R	chr15	30403740	30414162	negative	upregulated
ENSG00000178115.11	GOLGA8Q	chr15	30552078	30562501	positive	upregulated
ENSG00000206127.9	GOLGA8O	chr15	32445106	32455634	negative	upregulated
ENSG00000232653.7	GOLGA8N	chr15	32593456	32607310	positive	upregulated
ENSG00000214013.8	GANC	chr15	42273233	42356935	positive	upregulated
ENSG00000159433.10	STARD9	chr15	42575659	42720981	positive	upregulated
ENSG00000104043.13	ATP8B4	chr15	49858238	50182817	negative	upregulated
ENSG00000103569.8	AQP9	chr15	58138169	58185911	positive	upregulated
ENSG00000140416.18	TPM1	chr15	63042632	63071915	positive	upregulated
ENSG00000138613.12	APH1B	chr15	63276018	63309126	positive	upregulated
ENSG00000035664.10	DAPK2	chr15	63907036	64072033	negative	upregulated
ENSG00000140488.13	CELF6	chr15	72284727	72320129	negative	upregulated
ENSG00000058335.14	RASGRF1	chr15	78959947	79090773	negative	upregulated
ENSG00000197978.9	GOLGA6L9	chr15	82430018	82439153	positive	upregulated
ENSG00000103942.11	HOMER2	chr15	82836946	82986153	negative	upregulated
ENSG00000166503.7	HDGFRP3	chr15	83112738	83208018	negative	upregulated
ENSG00000184206.10	GOLGA6L4	chr15	84235773	84245368	positive	upregulated
ENSG00000166825.12	ANPEP	chr15	89784889	89815401	negative	upregulated
ENSG00000008517.15	IL32	chr16	3065297	3082192	positive	upregulated
ENSG00000103313.10	MEFV	chr16	3242028	3256627	negative	upregulated
ENSG00000162104.8	ADCY9	chr16	3953387	4116185	negative	upregulated
ENSG00000103381.10	CPPED1	chr16	12659799	12804017	negative	upregulated
ENSG00000005187.10	ACSM3	chr16	20610243	20797581	positive	upregulated
ENSG00000103316.9	CRYM	chr16	21238874	21303083	negative	upregulated
ENSG00000140749.8	IGSF6	chr16	21639537	21652660	negative	upregulated
ENSG00000188322.4	SBK1	chr16	28292519	28323849	positive	upregulated
ENSG00000184730.9	APOBR	chr16	28494649	28498970	positive	upregulated
ENSG00000213658.9	LAT	chr16	28984826	28990783	positive	upregulated
ENSG00000254206.4	NPIPB11	chr16	29381354	29404029	negative	upregulated
ENSG00000213648.9	SULT1A4	chr16	29459889	29464976	positive	upregulated
ENSG00000140678.15	ITGAX	chr16	31355134	31382997	positive	upregulated
ENSG00000087253.10	LPCAT2	chr16	55508998	55586670	positive	upregulated
ENSG00000198848.11	CES1	chr16	55802851	55833337	negative	upregulated
ENSG00000125148.6	MT2A	chr16	56608199	56609497	positive	upregulated
ENSG00000140853.14	NLRC5	chr16	56989485	57083531	positive	upregulated
ENSG00000140848.15	CPNE2	chr16	57092537	57148367	positive	upregulated
ENSG00000205336.10	GPR56	chr16	57610652	57665580	positive	upregulated
ENSG00000182885.15	GPR97	chr16	57668187	57689378	positive	upregulated
ENSG00000140859.14	KIFC3	chr16	57758217	57863053	negative	upregulated
ENSG00000167261.12	DPEP2	chr16	67987394	68000586	negative	upregulated
ENSG00000184939.14	ZFP90	chr16	68530090	68576072	positive	upregulated
ENSG00000181019.11	NQO1	chr16	69706996	69726951	negative	upregulated
ENSG00000157429.14	ZNF19	chr16	71464555	71565089	negative	upregulated
ENSG00000257017.7	HP	chr16	72054592	72061055	positive	upregulated
ENSG00000118557.14	PMFBP1	chr16	72112157	72176878	negative	upregulated
ENSG00000103196.10	CRISPLD2	chr16	84819984	84920768	positive	upregulated
ENSG00000154102.9	C16orf74	chr16	85690084	85751129	negative	upregulated
ENSG00000179588.7	ZFPM1	chr16	88453317	88537016	positive	upregulated
ENSG00000167515.9	TRAPPC2L	chr16	88856220	88862686	positive	upregulated
ENSG00000183688.4	FAM101B	chr17	439978	445939	negative	upregulated
ENSG00000132386.9	SERPINF1	chr17	1761959	1777574	positive	upregulated
ENSG00000161944.15	ASGR2	chr17	7101322	7115700	negative	upregulated
ENSG00000129226.12	CD68	chr17	7579467	7582113	positive	upregulated
ENSG00000007237.17	GAS7	chr17	9910609	10198551	negative	upregulated
ENSG00000205045.7	SLFN12L	chr17	35464249	35537861	negative	upregulated
ENSG00000271503.4	CCL5	chr17	35871491	35880793	negative	upregulated
ENSG00000276085.1	CCL3L3	chr17	36194869	36196758	negative	upregulated
ENSG00000276070.3	CCL4L1	chr17	36210924	36212878	positive	upregulated
ENSG00000187595.13	ZNF385C	chr17	42025576	42065365	negative	upregulated
ENSG00000005961.16	ITGA2B	chr17	44372180	44389505	negative	upregulated
ENSG00000108379.8	WNT3	chr17	46762506	46833154	negative	upregulated
ENSG00000259207.6	ITGB3	chr17	47253846	47311816	positive	upregulated
ENSG00000073861.2	TBX21	chr17	47733244	47746119	positive	upregulated
ENSG00000108846.14	ABCC3	chr17	50634777	50692252	positive	upregulated
ENSG00000259384.5	GH1	chr17	63917200	63918838	negative	upregulated
ENSG00000261371.4	PECAM1	chr17	64319415	64413776	negative	upregulated
ENSG00000141540.9	TTYH2	chr17	74213514	74262020	positive	upregulated
ENSG00000170412.15	GPRC5C	chr17	74424851	74451653	positive	upregulated
ENSG00000167851.12	CD300A	chr17	74466416	74484796	positive	upregulated
ENSG00000178789.7	CD300LB	chr17	74521174	74531474	negative	upregulated
ENSG00000167850.3	CD300C	chr17	74541108	74546143	negative	upregulated
ENSG00000186407.6	CD300E	chr17	74609887	74623738	negative	upregulated
ENSG00000186074.17	CD300LF	chr17	74694311	74712978	negative	upregulated
ENSG00000170190.14	SLC16A5	chr17	75087727	75106162	positive	upregulated
ENSG00000182534.12	MXRA7	chr17	76672551	76711016	negative	upregulated
ENSG00000035862.11	TIMP2	chr17	78852977	78925387	negative	upregulated
ENSG00000178404.8	KIAA1731NL	chr17	78870910	78903217	negative	upregulated
ENSG00000185527.10	PDE6G	chr17	81650459	81663112	negative	upregulated
ENSG00000173762.6	CD7	chr17	82314868	82317602	negative	upregulated
ENSG00000141574.6	SECTM1	chr17	82321024	82334074	negative	upregulated
ENSG00000101605.11	MYOM1	chr18	3066807	3220108	negative	upregulated
ENSG00000177426.19	TGIF1	chr18	3411608	3459978	positive	upregulated
ENSG00000082397.14	EPB41L3	chr18	5392381	5630700	negative	upregulated
ENSG00000197705.8	KLHL14	chr18	32672671	32773062	negative	upregulated
ENSG00000141469.15	SLC14A1	chr18	45724127	45752520	positive	upregulated
ENSG00000152229.17	PSTPIP2	chr18	45983536	46072272	negative	upregulated
ENSG00000041353.8	RAB27B	chr18	54717860	54895516	positive	upregulated
ENSG00000074657.12	ZNF532	chr18	58862600	58986480	positive	upregulated
ENSG00000171791.11	BCL2	chr18	63123346	63320128	negative	upregulated
ENSG00000150637.7	CD226	chr18	69831158	69961803	negative	upregulated
ENSG00000197540.6	GZMM	chr19	544034	549924	positive	upregulated
ENSG00000197766.6	CFD	chr19	859643	863630	positive	upregulated
ENSG00000060558.3	GNA15	chr19	3136193	3163769	positive	upregulated
ENSG00000174837.13	EMR1	chr19	6887566	6940459	positive	upregulated
ENSG00000104918.6	RETN	chr19	7669044	7670454	positive	upregulated
ENSG00000133246.10	PRAM1	chr19	8490056	8503112	negative	upregulated
ENSG00000142347.15	MYO1F	chr19	8520790	8577577	negative	upregulated
ENSG00000142303.12	ADAMTS10	chr19	8580242	8610735	negative	upregulated
ENSG00000180739.13	S1PR5	chr19	10512742	10517931	negative	upregulated
ENSG00000214212.7	C19orf38	chr19	10836575	10869790	positive	upregulated
ENSG00000130158.12	DOCK6	chr19	11199295	11262481	negative	upregulated
ENSG00000105520.9	LPPR2	chr19	11355386	11365698	positive	upregulated
ENSG00000127507.16	EMR2	chr19	14732393	14778541	negative	upregulated
ENSG00000186529.13	CYP4F3	chr19	15615617	15662825	positive	upregulated
ENSG00000160111.11	CPAMD8	chr19	16892947	17026815	negative	upregulated
ENSG00000130304.15	SLC27A1	chr19	17468769	17506168	positive	upregulated
ENSG00000130309.9	COLGALT1	chr19	17555594	17583162	positive	upregulated
ENSG00000175489.9	LRRC25	chr19	18391144	18397617	negative	upregulated
ENSG00000245848.2	CEBPA	chr19	33299934	33302564	negative	upregulated
ENSG00000126262.4	FFAR2	chr19	35443907	35451767	positive	upregulated
ENSG00000011600.10	TYROBP	chr19	35904401	35908295	negative	upregulated
ENSG00000099338.21	CATSPERG	chr19	38335775	38370943	positive	upregulated
ENSG00000171777.14	RASGRP4	chr19	38409051	38426305	negative	upregulated
ENSG00000275395.3	FCGBP	chr19	39863323	39934626	negative	upregulated
ENSG00000079385.20	CEACAM1	chr19	42507304	42561234	negative	upregulated
ENSG00000011422.10	PLAUR	chr19	43646095	43670547	negative	upregulated
ENSG00000130202.8	PVRL2	chr19	44846175	44889228	positive	upregulated
ENSG00000197405.6	C5AR1	chr19	47290023	47322066	positive	upregulated
ENSG00000063127.14	SLC6A16	chr19	49289638	49325225	negative	upregulated
ENSG00000074219.12	TEAD2	chr19	49340595	49362457	negative	upregulated
ENSG00000104870.11	FCGRT	chr19	49506816	49526333	positive	upregulated
ENSG00000129450.7	SIGLEC9	chr19	51124908	51136651	positive	upregulated
ENSG00000105383.13	CD33	chr19	51225064	51243860	positive	upregulated
ENSG00000105374.8	NKG7	chr19	51371606	51372715	negative	upregulated
ENSG00000171051.7	FPR1	chr19	51745172	51804110	negative	upregulated
ENSG00000171049.8	FPR2	chr19	51752026	51770526	positive	upregulated
ENSG00000167555.12	ZNF528	chr19	52397849	52418412	positive	upregulated
ENSG00000170909.12	OSCAR	chr19	54094668	54102692	negative	upregulated
ENSG00000204577.10	LILRB3	chr19	54216278	54223506	negative	upregulated
ENSG00000244482.8	LILRA6	chr19	54216868	54242800	negative	upregulated
ENSG00000131042.12	LILRB2	chr19	54238904	54281184	negative	upregulated
ENSG00000187116.12	LILRA5	chr19	54307070	54313139	negative	upregulated
ENSG00000239961.2	LILRA4	chr19	54333185	54339150	negative	upregulated
ENSG00000239998.4	LILRA2	chr19	54572920	54590287	positive	upregulated
ENSG00000104974.9	LILRA1	chr19	54573879	54602090	positive	upregulated
ENSG00000186818.11	LILRB4	chr19	54643889	54670359	positive	upregulated
ENSG00000186431.17	FCAR	chr19	54874248	54890472	positive	upregulated
ENSG00000189430.11	NCR1	chr19	54906150	54916140	positive	upregulated
ENSG00000177025.3	C19orf18	chr19	57958437	57974534	negative	upregulated
ENSG00000115738.8	ID2	chr2	8678845	8684453	positive	upregulated
ENSG00000163029.14	SMC6	chr2	17663812	17800242	negative	upregulated
ENSG00000178295.13	GEN1	chr2	17753858	17788941	positive	upregulated
ENSG00000163794.6	UCN	chr2	27307400	27308445	negative	upregulated
ENSG00000163803.11	PLB1	chr2	28457145	28643788	positive	upregulated
ENSG00000163806.14	SPDYA	chr2	28782517	28850611	positive	upregulated
ENSG00000091106.17	NLRC4	chr2	32224453	32265854	negative	upregulated
ENSG00000163171.7	CDC42EP3	chr2	37641882	37738468	negative	upregulated
ENSG00000138061.10	CYP1B1	chr2	38066973	38109902	negative	upregulated
ENSG00000011523.12	CEP68	chr2	65056366	65087004	positive	upregulated
ENSG00000196975.13	ANXA4	chr2	69644425	69826464	positive	upregulated
ENSG00000059728.9	MXD1	chr2	69897688	69942945	positive	upregulated
ENSG00000135636.12	DYSF	chr2	71453722	71686768	positive	upregulated
ENSG00000144036.13	EXOC6B	chr2	72175984	72826041	negative	upregulated
ENSG00000115523.15	GNLY	chr2	85685175	85698854	positive	upregulated
ENSG00000115525.15	ST3GAL5	chr2	85839144	85889014	negative	upregulated
ENSG00000153563.14	CD8A	chr2	86784610	86808396	negative	upregulated
ENSG00000172116.20	CD8B	chr2	86815339	86861924	negative	upregulated
ENSG00000168758.9	SEMA4C	chr2	96859716	96870757	negative	upregulated
ENSG00000115085.12	ZAP70	chr2	97713560	97739862	positive	upregulated
ENSG00000204634.11	TBC1D8	chr2	101007617	101252866	negative	upregulated
ENSG00000115607.8	IL18RAP	chr2	102418689	102452565	positive	upregulated
ENSG00000125538.10	IL1B	chr2	112829751	112836903	negative	upregulated
ENSG00000136002.15	ARHGEF4	chr2	130836916	131047263	positive	upregulated
ENSG00000121966.6	CXCR4	chr2	136114349	136118165	negative	upregulated
ENSG00000150540.12	HNMT	chr2	137964020	138016364	positive	upregulated
ENSG00000169554.15	ZEB2	chr2	144384081	144524583	negative	upregulated
ENSG00000183091.18	NEB	chr2	151485336	151734487	negative	upregulated
ENSG00000115159.14	GPD2	chr2	156435290	156613735	positive	upregulated
ENSG00000241399.5	CD302	chr2	159768630	159798255	negative	upregulated
ENSG00000123600.17	METTL8	chr2	171317405	171434802	negative	upregulated
ENSG00000071967.10	CYBRD1	chr2	171522247	171558133	positive	upregulated
ENSG00000170396.7	ZNF804A	chr2	184598366	184939492	positive	upregulated
ENSG00000138449.9	SLC40A1	chr2	189560579	189583758	negative	upregulated
ENSG00000138378.16	STAT4	chr2	191029576	191151596	negative	upregulated
ENSG00000168497.4	SDPR	chr2	191834302	191847255	negative	upregulated
ENSG00000119042.15	SATB2	chr2	199269500	199471266	negative	upregulated
ENSG00000196141.11	SPATS2L	chr2	200305881	200482263	positive	upregulated
ENSG00000155755.17	TMEM237	chr2	201620184	201643570	negative	upregulated
ENSG00000204217.11	BMPR2	chr2	202376936	202567751	positive	upregulated
ENSG00000138443.14	ABI2	chr2	203328219	203447723	positive	upregulated
ENSG00000178562.16	CD28	chr2	203706475	203738912	positive	upregulated
ENSG00000018280.15	SLC11A1	chr2	218382029	218396894	positive	upregulated
ENSG00000135929.7	CYP27A1	chr2	218781749	218815293	positive	upregulated
ENSG00000135905.17	DOCK10	chr2	224765090	225042445	negative	upregulated
ENSG00000130147.14	SH3BP4	chr2	234951973	235055714	positive	upregulated
ENSG00000144488.13	ESPNL	chr2	238100157	238133287	positive	upregulated
ENSG00000196209.11	SIRPB2	chr20	1470741	1491587	negative	upregulated
ENSG00000101307.14	SIRPB1	chr20	1563521	1620061	negative	upregulated
ENSG00000088881.19	EBF4	chr20	2692878	2760108	positive	upregulated
ENSG00000182621.15	PLCB1	chr20	8114453	8968360	positive	upregulated
ENSG00000132669.11	RIN2	chr20	19886521	20002457	positive	upregulated
ENSG00000125810.9	CD93	chr20	23079349	23086340	negative	upregulated
ENSG00000101439.7	CST3	chr20	23626706	23638473	negative	upregulated
ENSG00000077984.5	CST7	chr20	24949230	24959928	positive	upregulated
ENSG00000101336.11	HCK	chr20	32052188	32101856	positive	upregulated
ENSG00000101082.12	SLA2	chr20	36612318	36646216	negative	upregulated
ENSG00000204103.3	MAFB	chr20	40685848	40689240	negative	upregulated
ENSG00000196562.13	SULF2	chr20	47656348	47786616	negative	upregulated
ENSG00000172216.5	CEBPB	chr20	50190734	50192689	positive	upregulated
ENSG00000087589.15	CASS4	chr20	56412112	56460387	positive	upregulated
ENSG00000101162.3	TUBB1	chr20	59019254	59026654	positive	upregulated
ENSG00000196074.11	SYCP2	chr20	59863563	59933655	negative	upregulated
ENSG00000198276.12	UCKL1	chr20	63939829	63956415	negative	upregulated
ENSG00000180509.10	KCNE1	chr21	34446688	34512275	negative	upregulated
ENSG00000157557.10	ETS2	chr21	38805307	38824955	positive	upregulated
ENSG00000182240.14	BACE2	chr21	41167801	41282518	positive	upregulated
ENSG00000183486.11	MX2	chr21	41361943	41409390	positive	upregulated
ENSG00000142173.13	COL6A2	chr21	46098097	46132849	positive	upregulated
ENSG00000099889.12	ARVCF	chr22	19969896	20016808	negative	upregulated
ENSG00000183773.14	AIFM3	chr22	20965108	20981360	positive	upregulated
ENSG00000100027.13	YPEL1	chr22	21697544	21735834	negative	upregulated
ENSG00000100077.13	ADRBK2	chr22	25564849	25729294	positive	upregulated
ENSG00000100292.15	HMOX1	chr22	35380361	35394214	positive	upregulated
ENSG00000100079.6	LGALS2	chr22	37570246	37582616	negative	upregulated
ENSG00000100083.17	GGA1	chr22	37608475	37633564	positive	upregulated
ENSG00000128383.11	APOBEC3A	chr22	38952741	38992778	positive	upregulated
ENSG00000100298.14	APOBEC3H	chr22	39097224	39104067	positive	upregulated
ENSG00000235568.5	NFAM1	chr22	42380410	42432395	negative	upregulated
ENSG00000075275.15	CELSR1	chr22	46360834	46537170	negative	upregulated
ENSG00000196220.14	SRGAP3	chr3	8980591	9363053	negative	upregulated
ENSG00000131370.14	SH3BP5	chr3	15254853	15341368	negative	upregulated
ENSG00000163508.11	EOMES	chr3	27715949	27722711	negative	upregulated
ENSG00000144645.12	OSBPL10	chr3	31657890	32077580	negative	upregulated
ENSG00000197385.5	ZNF860	chr3	31981771	31991628	positive	upregulated
ENSG00000183813.6	CCR4	chr3	32951574	32956349	positive	upregulated
ENSG00000168329.12	CX3CR1	chr3	39263494	39281735	negative	upregulated
ENSG00000168038.9	ULK4	chr3	41246599	41962430	negative	upregulated
ENSG00000163823.3	CCR1	chr3	46201709	46208396	negative	upregulated
ENSG00000121807.5	CCR2	chr3	46353734	46360928	positive	upregulated
ENSG00000012223.11	LTF	chr3	46435645	46485234	negative	upregulated
ENSG00000114268.10	PFKFB4	chr3	48517684	48562015	negative	upregulated
ENSG00000114738.9	MAPKAPK3	chr3	50611520	50649297	positive	upregulated
ENSG00000010327.9	STAB1	chr3	52495338	52524495	positive	upregulated
ENSG00000163947.10	ARHGEF3	chr3	56727418	57079329	negative	upregulated
ENSG00000144724.17	PTPRG	chr3	61561569	62297613	positive	upregulated
ENSG00000114541.13	FRMD4B	chr3	69169990	69542583	negative	upregulated
ENSG00000114423.17	CBLB	chr3	105655461	105869552	negative	upregulated
ENSG00000163519.12	TRAT1	chr3	108822698	108855005	positive	upregulated
ENSG00000163617.9	KIAA1407	chr3	113964137	114056613	negative	upregulated
ENSG00000181847.10	TIGIT	chr3	114276913	114310288	positive	upregulated
ENSG00000181722.14	ZBTB20	chr3	114338094	115147271	negative	upregulated
ENSG00000121552.3	CSTA	chr3	122325244	122341972	positive	upregulated
ENSG00000169087.9	HSPBAP1	chr3	122740003	122793824	negative	upregulated
ENSG00000004399.11	PLXND1	chr3	129555175	129606818	negative	upregulated
ENSG00000198585.10	NUDT16	chr3	131381671	131388830	positive	upregulated
ENSG00000175066.14	GK5	chr3	142157527	142225607	negative	upregulated
ENSG00000070087.12	PFN2	chr3	149964904	150050788	negative	upregulated
ENSG00000181631.6	P2RY13	chr3	151326312	151329548	negative	upregulated
ENSG00000163590.12	PPM1L	chr3	160755602	161078907	positive	upregulated
ENSG00000154310.15	TNIK	chr3	171061339	171460408	negative	upregulated
ENSG00000175182.12	FAM131A	chr3	184335926	184346275	positive	upregulated
ENSG00000058866.13	DGKG	chr3	186105668	186362237	negative	upregulated
ENSG00000145014.16	TMEM44	chr3	194587673	194633689	negative	upregulated
ENSG00000185112.5	FAM43A	chr3	194686544	194689037	positive	upregulated
ENSG00000114503.9	NCBP2	chr3	196935402	196942597	negative	upregulated
ENSG00000114473.12	IQCG	chr3	197889075	197960142	negative	upregulated
ENSG00000185621.10	LMLN	chr3	197960200	198043720	positive	upregulated
ENSG00000159674.10	SPON2	chr4	1166932	1208962	negative	upregulated
ENSG00000159788.17	RGS12	chr4	3293028	3439913	positive	upregulated
ENSG00000163993.6	S100P	chr4	6693069	6697170	positive	upregulated
ENSG00000163995.17	ABLIM2	chr4	7965310	8158832	negative	upregulated
ENSG00000109667.10	SLC2A9	chr4	9771153	10054936	negative	upregulated
ENSG00000109743.9	BST1	chr4	15702950	15738313	positive	upregulated
ENSG00000137441.7	FGFBP2	chr4	15960243	15969309	negative	upregulated
ENSG00000197057.7	DTHD1	chr4	36281622	36345756	positive	upregulated
ENSG00000163453.10	IGFBP7	chr4	57030773	57110385	negative	upregulated
ENSG00000169429.9	CXCL8	chr4	73740506	73743716	positive	upregulated
ENSG00000163737.3	PF4	chr4	73981077	73982124	negative	upregulated
ENSG00000163736.3	PPBP	chr4	73987038	73988197	negative	upregulated
ENSG00000152785.6	BMP3	chr4	81030965	81057531	positive	upregulated
ENSG00000163625.14	WDFY3	chr4	84669610	84966391	negative	upregulated
ENSG00000138639.16	ARHGAP24	chr4	85475114	86002670	positive	upregulated
ENSG00000138642.13	HERC6	chr4	88378739	88443111	positive	upregulated
ENSG00000164039.13	BDH2	chr4	103079435	103099883	negative	upregulated
ENSG00000164023.13	SGMS2	chr4	107824563	107915047	positive	upregulated
ENSG00000109452.11	INPP4B	chr4	142023160	142847432	negative	upregulated
ENSG00000170390.13	DCLK2	chr4	150078274	150257457	positive	upregulated
ENSG00000137462.6	TLR2	chr4	153701500	153705699	positive	upregulated
ENSG00000164125.14	FAM198B	chr4	158124474	158173318	negative	upregulated
ENSG00000052795.11	FNIP2	chr4	158769138	158908049	positive	upregulated
ENSG00000150625.15	GPM6A	chr4	175632934	176002664	negative	upregulated
ENSG00000145569.5	FAM105A	chr5	14581775	14615007	positive	upregulated
ENSG00000082196.19	C1QTNF3	chr5	34019448	34043832	negative	upregulated
ENSG00000168685.13	IL7R	chr5	35852695	35879603	positive	upregulated
ENSG00000082074.14	FYB	chr5	39105236	39274528	negative	upregulated
ENSG00000113088.5	GZMK	chr5	55024253	55034570	positive	upregulated
ENSG00000145649.7	GZMA	chr5	55102648	55110252	positive	upregulated
ENSG00000280447.1	FKSG52	chr5	60430738	60431112	positive	upregulated
ENSG00000049192.13	ADAMTS6	chr5	65148736	65481920	negative	upregulated
ENSG00000123213.21	NLN	chr5	65722196	65871725	positive	upregulated
ENSG00000069020.17	MAST4	chr5	66596361	67169595	positive	upregulated
ENSG00000157107.12	FCHO2	chr5	72955981	73090522	positive	upregulated
ENSG00000171617.12	ENC1	chr5	74627406	74641424	negative	upregulated
ENSG00000181104.6	F2R	chr5	76716043	76735781	positive	upregulated
ENSG00000164300.14	SERINC5	chr5	80111651	80256079	negative	upregulated
ENSG00000038427.14	VCAN	chr5	83471465	83582303	positive	upregulated
ENSG00000175471.18	MCTP1	chr5	94703741	95284575	negative	upregulated
ENSG00000164292.11	RHOBTB3	chr5	95713522	95824383	positive	upregulated
ENSG00000120708.15	TGFBI	chr5	136028895	136063818	positive	upregulated
ENSG00000044115.19	CTNNA1	chr5	138610967	138935034	positive	upregulated
ENSG00000184584.11	TMEM173	chr5	139475534	139482935	negative	upregulated
ENSG00000113070.7	HBEGF	chr5	140332843	140346631	negative	upregulated
ENSG00000170458.12	CD14	chr5	140631728	140633701	negative	upregulated
ENSG00000177839.6	PCDHB9	chr5	141187127	141191541	positive	upregulated
ENSG00000113552.14	GNPDA1	chr5	141991749	142013041	negative	upregulated
ENSG00000145819.14	ARHGAP26	chr5	142770384	143229011	positive	upregulated
ENSG00000156475.17	PPP2R2B	chr5	146581146	147084784	negative	upregulated
ENSG00000169252.5	ADRB2	chr5	148825245	148828687	positive	upregulated
ENSG00000155846.15	PPARGC1B	chr5	149730298	149855022	positive	upregulated
ENSG00000182578.12	CSF1R	chr5	150053291	150113372	negative	upregulated
ENSG00000113140.9	SPARC	chr5	151661096	151687165	negative	upregulated
ENSG00000135077.7	HAVCR2	chr5	157085832	157142869	negative	upregulated
ENSG00000113263.11	ITK	chr5	157142933	157255191	positive	upregulated
ENSG00000145864.11	GABRB2	chr5	161288429	161549044	negative	upregulated
ENSG00000043462.10	LCP2	chr5	170246237	170298227	negative	upregulated
ENSG00000113749.6	HRH2	chr5	175658030	175686242	positive	upregulated
ENSG00000048140.16	TSPAN17	chr5	176647387	176659054	positive	upregulated
ENSG00000160883.9	HK3	chr5	176880869	176899332	negative	upregulated
ENSG00000113269.12	RNF130	chr5	179911651	180072118	negative	upregulated
ENSG00000124491.14	F13A1	chr6	6144085	6321013	negative	upregulated
ENSG00000205269.5	TMEM170B	chr6	11538278	11583524	positive	upregulated
ENSG00000111863.11	ADTRP	chr6	11712054	11807046	negative	upregulated
ENSG00000078401.6	EDN1	chr6	12290363	12297194	positive	upregulated
ENSG00000137331.11	IER3	chr6	30743199	30744554	negative	upregulated
ENSG00000204482.9	LST1	chr6	31586124	31588909	positive	upregulated
ENSG00000204472.11	AIF1	chr6	31615184	31617021	positive	upregulated
ENSG00000241404.5	EGFL8	chr6	32164583	32168281	positive	upregulated
ENSG00000124731.11	TREM1	chr6	41267926	41286719	negative	upregulated
ENSG00000010810.16	FYN	chr6	111660332	111873452	negative	upregulated
ENSG00000172673.9	THEMIS	chr6	127708072	127918631	negative	upregulated
ENSG00000164483.15	SAMD3	chr6	130144315	130365425	negative	upregulated
ENSG00000112419.13	PHACTR2	chr6	143536845	143831185	positive	upregulated
ENSG00000118508.4	RAB32	chr6	146543693	146554965	positive	upregulated
ENSG00000074706.12	IPCEF1	chr6	154154496	154356792	negative	upregulated
ENSG00000071242.10	RPS6KA2	chr6	166409364	166906451	negative	upregulated
ENSG00000177706.8	FAM20C	chr7	192969	260745	positive	upregulated
ENSG00000164828.16	SUN1	chr7	816615	896435	positive	upregulated
ENSG00000136295.13	TTYH3	chr7	2631951	2664802	positive	upregulated
ENSG00000008256.14	CYTH3	chr7	6161776	6272644	negative	upregulated
ENSG00000048052.20	HDAC9	chr7	18086949	19002416	positive	upregulated
ENSG00000105928.12	DFNA5	chr7	24698353	24758113	negative	upregulated
ENSG00000146592.15	CREB5	chr7	28299321	28825894	positive	upregulated
ENSG00000106066.12	CPVL	chr7	28995231	29195451	negative	upregulated
ENSG00000136250.10	AOAH	chr7	36512949	36724549	negative	upregulated
ENSG00000187037.7	GPR141	chr7	37683796	37833788	positive	upregulated
ENSG00000086288.10	NME8	chr7	37848597	37900401	positive	upregulated
ENSG00000234444.8	ZNF736	chr7	64307459	64354860	positive	upregulated
ENSG00000158321.14	AUTS2	chr7	69598919	70793068	positive	upregulated
ENSG00000135205.13	CCDC146	chr7	77122434	77329533	positive	upregulated
ENSG00000127951.5	FGL2	chr7	77193371	77199826	negative	upregulated
ENSG00000127947.14	PTPN12	chr7	77537275	77640071	positive	upregulated
ENSG00000135218.16	CD36	chr7	80369575	80679277	positive	upregulated
ENSG00000153993.12	SEMA3D	chr7	84995553	85186855	negative	upregulated
ENSG00000058091.15	CDK14	chr7	90466424	91210590	positive	upregulated
ENSG00000105825.10	TFPI2	chr7	93885397	93890991	negative	upregulated
ENSG00000127920.5	GNG11	chr7	93921699	93928610	positive	upregulated
ENSG00000105854.11	PON2	chr7	95404867	95435198	negative	upregulated
ENSG00000004799.7	PDK4	chr7	95583499	95596491	negative	upregulated
ENSG00000085514.14	PILRA	chr7	100367530	100400099	positive	upregulated
ENSG00000135250.15	SRPK2	chr7	105110704	105399308	negative	upregulated
ENSG00000106034.16	CPED1	chr7	120988677	121297444	positive	upregulated
ENSG00000002745.11	WNT16	chr7	121325367	121341104	positive	upregulated
ENSG00000059377.14	TBXAS1	chr7	139777051	140020325	positive	upregulated
ENSG00000179144.4	GIMAP7	chr7	150514830	150521073	positive	upregulated
ENSG00000133574.8	GIMAP4	chr7	150567277	150573955	positive	upregulated
ENSG00000133561.14	GIMAP6	chr7	150625375	150632648	negative	upregulated
ENSG00000213203.2	GIMAP1	chr7	150716557	150724284	positive	upregulated
ENSG00000281887.1	GIMAP1negativeGIMAP5	chr7	150716557	150743649	positive	upregulated
ENSG00000196329.9	GIMAP5	chr7	150722253	150750033	positive	upregulated
ENSG00000106565.16	TMEM176B	chr7	150791285	150801360	negative	upregulated
ENSG00000002933.6	TMEM176A	chr7	150800403	150805120	positive	upregulated
ENSG00000055118.13	KCNH2	chr7	150944961	150978315	negative	upregulated
ENSG00000082014.15	SMARCD3	chr7	151238764	151277896	negative	upregulated
ENSG00000104728.14	ARHGEF10	chr8	1823976	1958641	positive	upregulated
ENSG00000239839.4	DEFA3	chr8	6996837	7018301	negative	upregulated
ENSG00000038945.13	MSR1	chr8	16107878	16567490	negative	upregulated
ENSG00000104763.16	ASAH1	chr8	18056425	18084985	negative	upregulated
ENSG00000156011.15	PSD3	chr8	18527301	19084730	negative	upregulated
ENSG00000147443.11	DOK2	chr8	21908873	21913860	negative	upregulated
ENSG00000120896.12	SORBS3	chr8	22544986	22575788	positive	upregulated
ENSG00000173535.12	TNFRSF10C	chr8	23084355	23117437	positive	upregulated
ENSG00000147459.16	DOCK5	chr8	25184723	25418082	positive	upregulated
ENSG00000120885.18	CLU	chr8	27596917	27615031	negative	upregulated
ENSG00000157168.17	NRG1	chr8	31639386	32767959	positive	upregulated
ENSG00000221869.4	CEBPD	chr8	47736909	47739086	negative	upregulated
ENSG00000155099.6	TMEM55A	chr8	90993796	91041064	negative	upregulated
ENSG00000104324.14	CPQ	chr8	96645227	97149654	positive	upregulated
ENSG00000104361.8	NIPAL2	chr8	98189833	98294393	negative	upregulated
ENSG00000136960.11	ENPP2	chr8	119557086	119673453	negative	upregulated
ENSG00000172164.12	SNTB1	chr8	120535745	120813273	negative	upregulated
ENSG00000136997.13	MYC	chr8	127735434	127741434	positive	upregulated
ENSG00000129295.7	LRRC6	chr8	132571953	132675617	negative	upregulated
ENSG00000165071.13	TMEM71	chr8	132685007	132760712	negative	upregulated
ENSG00000155926.12	SLA	chr8	133036724	133103054	negative	upregulated
ENSG00000184428.11	TOP1MT	chr8	143304384	143359979	negative	upregulated
ENSG00000158106.11	RHPN1	chr8	143368855	143384220	positive	upregulated
ENSG00000204839.7	MROH6	chr8	143566187	143572971	negative	upregulated
ENSG00000185189.14	NRBP2	chr8	143833594	143840974	negative	upregulated
ENSG00000260428.2	SCX	chr8	144266560	144268481	positive	upregulated
ENSG00000175893.10	ZDHHC21	chr9	14611071	14693471	negative	upregulated
ENSG00000147872.8	PLIN2	chr9	19108375	19149290	negative	upregulated
ENSG00000137145.19	DENND4C	chr9	19230435	19373545	positive	upregulated
ENSG00000147889.15	CDKN2A	chr9	21967753	21995301	negative	upregulated
ENSG00000137070.16	IL11RA	chr9	34650702	34661892	positive	upregulated
ENSG00000198467.12	TPM2	chr9	35681992	35691020	negative	upregulated
ENSG00000122694.14	GLIPR2	chr9	36136536	36163913	positive	upregulated
ENSG00000256966.5	RP11negative613M10.8	chr9	37512547	37592469	negative	upregulated
ENSG00000165092.11	ALDH1A1	chr9	72900662	73080442	negative	upregulated
ENSG00000135046.12	ANXA1	chr9	73151757	73170393	positive	upregulated
ENSG00000156052.9	GNAQ	chr9	77716087	78031458	negative	upregulated
ENSG00000135052.15	GOLM1	chr9	86026146	86100173	negative	upregulated
ENSG00000165233.16	C9orf89	chr9	93096218	93113283	positive	upregulated
ENSG00000136869.13	TLR4	chr9	117704332	117716871	positive	upregulated
ENSG00000106780.8	MEGF9	chr9	120600813	120714470	negative	upregulated
ENSG00000148175.11	STOM	chr9	121338988	121370304	negative	upregulated
ENSG00000136830.10	FAM129B	chr9	127505339	127578989	negative	upregulated
ENSG00000148346.10	LCN2	chr9	128149071	128153455	positive	upregulated
ENSG00000050555.16	LAMC3	chr9	131009082	131094473	positive	upregulated
ENSG00000196358.9	NTNG2	chr9	132161676	132244534	positive	upregulated
ENSG00000186350.9	RXRA	chr9	134317098	134440585	positive	upregulated
ENSG00000085265.9	FCN1	chr9	134905890	134917963	negative	upregulated
ENSG00000148411.6	NACC2	chr9	136006537	136095285	negative	upregulated
ENSG00000260220.4	MGC50722	chr9	136280942	136306901	negative	upregulated
ENSG00000187796.12	CARD9	chr9	136361903	136373681	negative	upregulated
ENSG00000204001.8	LCN8	chr9	136754386	136758543	negative	upregulated
ENSG00000107317.10	PTGDS	chr9	136977505	136985435	positive	upregulated
ENSG00000107281.8	NPDC1	chr9	137039470	137046203	negative	upregulated
ENSG00000224051.5	CPTP	chr1	1324756	1328897	positive	downregulated
ENSG00000169962.4	TAS1R3	chr1	1331314	1335306	positive	downregulated
ENSG00000215915.8	ATAD3C	chr1	1449689	1470158	positive	downregulated
ENSG00000041988.14	THAP3	chr1	6624866	6635586	positive	downregulated
ENSG00000142583.16	SLC2A5	chr1	9035107	9088478	negative	downregulated
ENSG00000180758.11	GPR157	chr1	9100305	9129170	negative	downregulated
ENSG00000171621.12	SPSB1	chr1	9292880	9369532	positive	downregulated
ENSG00000169991.9	IFFO2	chr1	18904281	18956686	negative	downregulated
ENSG00000088280.17	ASAP3	chr1	23428563	23484568	negative	downregulated
ENSG00000169504.13	CLIC4	chr1	24745357	24844324	positive	downregulated
ENSG00000130766.4	SESN2	chr1	28259527	28282491	positive	downregulated
ENSG00000130772.12	MED18	chr1	28329002	28335967	positive	downregulated
ENSG00000160050.13	CCDC28B	chr1	32200386	32205387	positive	downregulated
ENSG00000160051.10	IQCC	chr1	32205661	32208687	positive	downregulated
ENSG00000175130.6	MARCKSL1	chr1	32333832	32336379	negative	downregulated
ENSG00000196182.9	STK40	chr1	36339624	36385896	negative	downregulated
ENSG00000181817.5	LSM10	chr1	36391238	36397892	negative	downregulated
ENSG00000134690.9	CDCA8	chr1	37692418	37709719	positive	downregulated
ENSG00000204084.11	INPP5B	chr1	37860697	37947057	negative	downregulated
ENSG00000168389.16	MFSD2A	chr1	39955112	39969968	positive	downregulated
ENSG00000117399.12	CDC20	chr1	43358955	43363203	positive	downregulated
ENSG00000142945.11	KIF2C	chr1	44739818	44767767	positive	downregulated
ENSG00000280670.1	CCDC163P	chr1	45493866	45500079	negative	downregulated
ENSG00000117450.12	PRDX1	chr1	45511036	45523047	negative	downregulated
ENSG00000086015.19	MAST2	chr1	45786987	46036124	positive	downregulated
ENSG00000085999.10	RAD54L	chr1	46247688	46278473	positive	downregulated
ENSG00000123473.14	STIL	chr1	47250139	47314147	negative	downregulated
ENSG00000203995.8	ZYG11A	chr1	52842511	52894998	positive	downregulated
ENSG00000157184.5	CPT2	chr1	53196429	53214197	positive	downregulated
ENSG00000162396.5	PARS2	chr1	54756898	54764514	negative	downregulated
ENSG00000152763.15	WDR78	chr1	66812885	66924887	negative	downregulated
ENSG00000116704.7	SLC35D1	chr1	66999332	67054099	negative	downregulated
ENSG00000116761.10	CTH	chr1	70411218	70439851	positive	downregulated
ENSG00000137936.15	BCAR3	chr1	93561786	93847150	negative	downregulated
ENSG00000197780.8	TAF13	chr1	109062486	109076002	negative	downregulated
ENSG00000155380.10	SLC16A1	chr1	112911847	112957013	negative	downregulated
ENSG00000175984.13	DENND2C	chr1	114582848	114670422	negative	downregulated
ENSG00000092621.10	PHGDH	chr1	119659798	119744215	positive	downregulated
ENSG00000203818.6	HIST2H3PS2	chr1	143905555	143905966	negative	downregulated
ENSG00000236334.2	PPIAL4G	chr1	148479824	148483679	negative	downregulated
ENSG00000203814.6	HIST2H2BF	chr1	149782689	149812373	negative	downregulated
ENSG00000183598.3	HIST2H3D	chr1	149813271	149813681	negative	downregulated
ENSG00000270882.2	HIST2H4A	chr1	149832659	149839767	positive	downregulated
ENSG00000203811.1	HIST2H3C	chr1	149839538	149841193	negative	downregulated
ENSG00000203812.2	HIST2H2AA4	chr1	149842188	149842736	negative	downregulated
ENSG00000184678.9	HIST2H2BE	chr1	149842204	149886652	negative	downregulated
ENSG00000272196.2	HIST2H2AA4	chr1	149851061	149851624	positive	downregulated
ENSG00000203852.3	HIST2H3A	chr1	149852619	149854274	positive	downregulated
ENSG00000270276.2	HIST2H4B	chr1	149854045	149861210	negative	downregulated
ENSG00000184270.4	HIST2H2AB	chr1	149887524	149887916	negative	downregulated
ENSG00000178096.8	BOLA1	chr1	149887890	149900798	positive	downregulated
ENSG00000143457.9	GOLPH3L	chr1	150646225	150697144	negative	downregulated
ENSG00000163344.5	PMVK	chr1	154924734	154936991	negative	downregulated
ENSG00000169241.16	SLC50A1	chr1	155135344	155138857	positive	downregulated
ENSG00000132718.8	SYT11	chr1	155859509	155885199	positive	downregulated
ENSG00000196189.11	SEMA4A	chr1	156147366	156177752	positive	downregulated
ENSG00000163518.9	FCRL4	chr1	157573749	157598080	negative	downregulated
ENSG00000158477.6	CD1A	chr1	158254137	158258269	positive	downregulated
ENSG00000203737.3	GPR52	chr1	174448111	174449198	positive	downregulated
ENSG00000186283.12	TOR3A	chr1	179081377	179098023	positive	downregulated
ENSG00000143333.6	RGS16	chr1	182598623	182604408	negative	downregulated
ENSG00000066279.15	ASPM	chr1	197084128	197146694	negative	downregulated
ENSG00000162702.7	ZNF281	chr1	200404940	200410056	negative	downregulated
ENSG00000143851.14	PTPN7	chr1	202147013	202161588	negative	downregulated
ENSG00000133056.12	PIK3C2B	chr1	204422628	204494724	negative	downregulated
ENSG00000174529.7	TMEM81	chr1	205083129	205084460	negative	downregulated
ENSG00000133065.9	SLC41A1	chr1	205789093	205813748	negative	downregulated
ENSG00000117322.15	CR2	chr1	207454230	207489895	positive	downregulated
ENSG00000162757.4	C1orf74	chr1	209779208	209784559	negative	downregulated
ENSG00000162817.6	C1orf115	chr1	220689845	220699157	positive	downregulated
ENSG00000117791.14	2024-03-02	chr1	220748225	220784815	positive	downregulated
ENSG00000143815.13	LBR	chr1	225401502	225428925	negative	downregulated
ENSG00000154380.15	ENAH	chr1	225486835	225653142	negative	downregulated
ENSG00000181218.5	HIST3H2A	chr1	228456979	228457873	negative	downregulated
ENSG00000196890.4	HIST3H2BB	chr1	228458107	228460470	positive	downregulated
ENSG00000212916.4	MAP10	chr1	232804892	232808407	positive	downregulated
ENSG00000196936.3	OR2L8	chr1	247948858	247949796	positive	downregulated
ENSG00000187080.7	OR2AK2	chr1	247965233	247966339	positive	downregulated
ENSG00000173848.17	NET1	chr10	5412551	5458463	positive	downregulated
ENSG00000196372.11	ASB13	chr10	5638867	5666595	negative	downregulated
ENSG00000176244.6	ACBD7	chr10	15077523	15088776	negative	downregulated
ENSG00000172671.18	ZFAND4	chr10	45615501	45672780	negative	downregulated
ENSG00000122877.12	EGR2	chr10	62811996	62919900	negative	downregulated
ENSG00000107719.8	PALD1	chr10	70478821	70568449	positive	downregulated
ENSG00000138160.5	KIF11	chr10	92593286	92655395	positive	downregulated
ENSG00000052749.12	RRP12	chr10	97356358	97426076	negative	downregulated
ENSG00000198018.6	ENTPD7	chr10	99659506	99706240	positive	downregulated
ENSG00000120049.17	KCNIP2	chr10	101825974	101843920	negative	downregulated
ENSG00000198924.6	DCLRE1A	chr10	113834725	113854383	negative	downregulated
ENSG00000148773.11	MKI67	chr10	128096659	128126385	negative	downregulated
ENSG00000177542.9	SLC25A22	chr11.1	790475	798333	negative	downregulated
ENSG00000274897.2	PANO1	chr11.1	797511	799190	positive	downregulated
ENSG00000129749.3	CHRNA10	chr11.1	3665587	3671384	negative	downregulated
ENSG00000121621.6	KIF18A	chr11.1	28020620	28108308	negative	downregulated
ENSG00000085063.13	CD59	chr11.1	33698261	33736445	negative	downregulated
ENSG00000166016.5	ABTB2	chr11.1	34150988	34358008	negative	downregulated
ENSG00000121671.10	CRY2	chr11.1	45847118	45883248	positive	downregulated
ENSG00000121653.10	MAPK8IP1	chr11.1	45885651	45906465	positive	downregulated
ENSG00000180423.4	HARBI1	chr11.1	46602861	46617909	negative	downregulated
ENSG00000149150.7	SLC43A1	chr11.1	57484534	57515786	negative	downregulated
ENSG00000167992.11	VWCE	chr11.1	61258286	61295424	negative	downregulated
ENSG00000168496.3	FEN1	chr11.1	61792637	61797244	positive	downregulated
ENSG00000185085.2	INTS5	chr11.1	62646848	62653302	negative	downregulated
ENSG00000204922.4	UQCC3	chr11.1	62670273	62673687	positive	downregulated
ENSG00000234857.2	HNRNPUL2negativeBSCL2	chr11.1	62690275	62727384	negative	downregulated
ENSG00000149761.7	NUDT22	chr11.1	64225941	64230686	positive	downregulated
ENSG00000002330.12	BAD	chr11.1	64269830	64284704	negative	downregulated
ENSG00000146670.8	CDCA5	chr11.1	65066300	65084164	negative	downregulated
ENSG00000174276.6	ZNHIT2	chr11.1	65116403	65117708	negative	downregulated
ENSG00000162298.15	SYVN1	chr11.1	65121780	65134533	negative	downregulated
ENSG00000014138.7	POLA2	chr11.1	65261762	65305589	positive	downregulated
ENSG00000173465.6	SSSCA1	chr11.1	65570430	65573942	positive	downregulated
ENSG00000175602.3	CCDC85B	chr11.1	65890112	65891635	positive	downregulated
ENSG00000174684.6	B4GAT1	chr11.1	66345372	66347692	negative	downregulated
ENSG00000173599.12	PC	chr11.1	66848233	66958376	negative	downregulated
ENSG00000175482.7	POLD4	chr11.1	67350777	67356972	negative	downregulated
ENSG00000167797.6	CDK2AP2	chr11.1	67506497	67508649	negative	downregulated
ENSG00000168040.4	FADD	chr11.2	70203163	70207390	positive	downregulated
ENSG00000184154.11	LRTOMT	chr11.2	72080331	72110782	positive	downregulated
ENSG00000118363.10	SPCS2	chr11.2	74949247	74979031	positive	downregulated
ENSG00000162139.8	NEU3	chr11.2	74988134	75018893	positive	downregulated
ENSG00000158555.13	GDPD5	chr11.2	75434640	75525903	negative	downregulated
ENSG00000179240.7	RP11negative111M22.2	chr11.2	76381313	76414619	positive	downregulated
ENSG00000188997.6	KCTD21	chr11.2	78171249	78188822	negative	downregulated
ENSG00000165490.11	DDIAS	chr11.2	82899975	82958277	positive	downregulated
ENSG00000166736.10	HTR3A	chr11.2	113974881	113990313	positive	downregulated
ENSG00000182985.15	CADM1	chr11.2	115169218	115504957	negative	downregulated
ENSG00000160588.8	MPZL3	chr11.2	118226690	118252350	negative	downregulated
ENSG00000188486.3	H2AFX	chr11.2	119093854	119095467	negative	downregulated
ENSG00000137642.11	SORL1	chr11.2	121452203	121633693	positive	downregulated
ENSG00000149564.10	ESAM	chr11.2	124752583	124762290	negative	downregulated
ENSG00000134910.11	STT3A	chr11.2	125591712	125625215	positive	downregulated
ENSG00000111665.10	CDCA3	chr12	6844793	6852066	negative	downregulated
ENSG00000111671.8	SPSB2	chr12	6870935	6889358	negative	downregulated
ENSG00000111674.7	ENO2	chr12	6913745	6923698	positive	downregulated
ENSG00000178878.11	APOLD1	chr12	12725917	12829975	positive	downregulated
ENSG00000197837.3	HIST4H4	chr12	14767999	14771131	negative	downregulated
ENSG00000060982.13	BCAT1	chr12	24810022	24949459	negative	downregulated
ENSG00000029153.13	ARNTL2	chr12	27332854	27425289	positive	downregulated
ENSG00000110841.12	PPFIBP1	chr12	27523431	27695564	positive	downregulated
ENSG00000087448.8	KLHL42	chr12	27780020	27803040	positive	downregulated
ENSG00000135451.11	TROAP	chr12	49323236	49331731	positive	downregulated
ENSG00000123352.16	SPATS2	chr12	49366584	49527424	positive	downregulated
ENSG00000135436.7	FAM186B	chr12	49582885	49605639	negative	downregulated
ENSG00000161791.12	FMNL3	chr12	49636499	49708165	negative	downregulated
ENSG00000161800.11	RACGAP1	chr12	49976923	50033136	negative	downregulated
ENSG00000050405.12	LIMA1	chr12	50175788	50283546	negative	downregulated
ENSG00000139629.14	GALNT6	chr12	51351247	51392867	negative	downregulated
ENSG00000050438.15	SLC4A8	chr12	51391317	51515763	positive	downregulated
ENSG00000135476.10	ESPL1	chr12	53268299	53293643	positive	downregulated
ENSG00000135407.9	AVIL	chr12	57797376	57818704	negative	downregulated
ENSG00000177990.10	DPY19L2	chr12	63558913	63668939	negative	downregulated
ENSG00000135678.10	CPM	chr12	68842197	68971570	negative	downregulated
ENSG00000173451.5	THAP2	chr12	71663009	71680639	positive	downregulated
ENSG00000257594.3	GALNT4	chr12	89519408	89524806	negative	downregulated
ENSG00000259075.5	POC1BnegativeGALNT4	chr12	89519408	89526262	negative	downregulated
ENSG00000180263.12	FGD6	chr12	95076749	95217482	negative	downregulated
ENSG00000111145.6	ELK3	chr12	96194382	96269835	positive	downregulated
ENSG00000166598.11	HSP90B1	chr12	103930107	103953645	positive	downregulated
ENSG00000136052.8	SLC41A2	chr12	104802553	104958744	negative	downregulated
ENSG00000089163.4	SIRT4	chr12	120302316	120313249	positive	downregulated
ENSG00000158023.8	WDR66	chr12	121917862	122003927	positive	downregulated
ENSG00000110987.7	BCL7A	chr12	122019422	122062044	positive	downregulated
ENSG00000150967.16	ABCB9	chr12	122920951	122981649	negative	downregulated
ENSG00000073060.14	SCARB1	chr12	124776856	124882668	negative	downregulated
ENSG00000139496.14	NUPL1	chr13	25301524	25349800	positive	downregulated
ENSG00000122035.6	RASL11A	chr13	27270327	27273690	positive	downregulated
ENSG00000139514.11	SLC7A1	chr13	29509410	29595688	negative	downregulated
ENSG00000187676.7	B3GALTL	chr13	31199936	31332276	positive	downregulated
ENSG00000133121.19	STARD13	chr13	33103135	33350630	negative	downregulated
ENSG00000102743.13	SLC25A15	chr13	40789412	40810111	positive	downregulated
ENSG00000102786.13	INTS6	chr13	51354077	51454264	negative	downregulated
ENSG00000139737.20	SLAIN1	chr13	77697854	77764242	positive	downregulated
ENSG00000185271.6	KLHL33	chr14	20428811	20435642	negative	downregulated
ENSG00000198805.10	PNP	chr14	20468954	20477094	positive	downregulated
ENSG00000100908.12	EMC9	chr14	24138959	24141588	negative	downregulated
ENSG00000100926.13	TM9SF1	chr14	24189143	24195687	negative	downregulated
ENSG00000100473.14	COCH	chr14	30874514	30895065	positive	downregulated
ENSG00000165501.15	LRR1	chr14	49598697	49614672	positive	downregulated
ENSG00000168282.5	MGAT2	chr14	49620795	49623481	positive	downregulated
ENSG00000165506.13	DNAAF2	chr14	49625174	49635230	negative	downregulated
ENSG00000168260.2	C14orf183	chr14	50083651	50092643	negative	downregulated
ENSG00000020577.12	SAMD4A	chr14	54567097	54793315	positive	downregulated
ENSG00000165617.13	DACT1	chr14	58633967	58648321	positive	downregulated
ENSG00000126803.9	HSPA2	chr14	64535905	64546173	positive	downregulated
ENSG00000171723.14	GPHN	chr14	66507407	67181803	positive	downregulated
ENSG00000100600.13	LGMN	chr14	92703807	92748702	negative	downregulated
ENSG00000100744.13	GSKIP	chr14	96363452	96387288	positive	downregulated
ENSG00000080823.20	MOK	chr14	102224500	102305200	negative	downregulated
ENSG00000170779.10	CDCA4	chr14	105009573	105021148	negative	downregulated
ENSG00000184986.9	TMEM121	chr14	105526603	105530202	positive	downregulated
ENSG00000156970.11	BUB1B	chr15	40161023	40221136	positive	downregulated
ENSG00000137843.10	PAK6	chr15	40238759	40277487	positive	downregulated
ENSG00000128944.12	KNSTRN	chr15	40382721	40394246	positive	downregulated
ENSG00000128891.14	C15orf57	chr15	40528683	40565057	negative	downregulated
ENSG00000137880.5	GCHFR	chr15	40764020	40767710	positive	downregulated
ENSG00000128965.10	CHAC1	chr15	40952962	40956519	positive	downregulated
ENSG00000137804.11	NUSAP1	chr15	41332694	41381050	positive	downregulated
ENSG00000103966.8	EHD4	chr15	41895939	41972578	negative	downregulated
ENSG00000168806.7	LCMT2	chr15	43323649	43330605	negative	downregulated
ENSG00000128886.10	ELL3	chr15	43772600	43777543	negative	downregulated
ENSG00000104154.6	SLC30A4	chr15	45479611	45522807	negative	downregulated
ENSG00000151575.13	TEX9	chr15	56244009	56445997	positive	downregulated
ENSG00000157456.6	CCNB2	chr15	59105078	59125045	positive	downregulated
ENSG00000157734.12	SNX22	chr15	64151715	64157481	positive	downregulated
ENSG00000140451.11	PIF1	chr15	64815632	64825668	negative	downregulated
ENSG00000128973.10	CLN6	chr15	68206992	68257211	negative	downregulated
ENSG00000103647.11	CORO2B	chr15	68578969	68727806	positive	downregulated
ENSG00000138623.8	SEMA7A	chr15	74409289	74434467	negative	downregulated
ENSG00000140398.12	NEIL1	chr15	75346955	75357114	positive	downregulated
ENSG00000154237.11	LRRK1	chr15	100919215	101078254	positive	downregulated
ENSG00000131871.13	VIMP	chr15	101270817	101277500	negative	downregulated
ENSG00000162063.11	CCNF	chr16	2429394	2458854	positive	downregulated
ENSG00000007038.9	PRSS21	chr16	2817180	2826304	positive	downregulated
ENSG00000184857.7	TMEM186	chr16	8780384	8797648	negative	downregulated
ENSG00000182108.8	DEXI	chr16	10928891	10942460	negative	downregulated
ENSG00000185338.4	SOCS1	chr16	11254405	11256179	negative	downregulated
ENSG00000153066.11	TXNDC11	chr16	11679080	11742878	negative	downregulated
ENSG00000048462.9	TNFRSF17	chr16	11965107	11968068	positive	downregulated
ENSG00000166851.13	PLK1	chr16	23677656	23690367	positive	downregulated
ENSG00000077238.12	IL4R	chr16	27313668	27364778	positive	downregulated
ENSG00000103522.14	IL21R	chr16	27402162	27452042	positive	downregulated
ENSG00000179965.10	ZNF771	chr16	30407297	30431108	positive	downregulated
ENSG00000171241.7	SHCBP1	chr16	46580554	46621626	negative	downregulated
ENSG00000159618.14	GPR114	chr16	57542421	57591681	positive	downregulated
ENSG00000237172.3	B3GNT9	chr16	67148105	67151214	negative	downregulated
ENSG00000157315.4	TMED6	chr16	69343248	69351809	negative	downregulated
ENSG00000132604.9	TERF2	chr16	69355561	69408571	negative	downregulated
ENSG00000090861.14	AARS	chr16	70252295	70289543	negative	downregulated
ENSG00000102984.13	ZNF821	chr16	71859680	71895336	negative	downregulated
ENSG00000205078.5	SYCE1L	chr16	77199397	77213215	positive	downregulated
ENSG00000166451.12	CENPN	chr16	81006498	81033114	positive	downregulated
ENSG00000166455.12	C16orf46	chr16	81053497	81077267	negative	downregulated
ENSG00000103257.7	SLC7A5	chr16	87830023	87869488	negative	downregulated
ENSG00000187741.13	FANCA	chr16	89737549	89816657	negative	downregulated
ENSG00000258839.2	MC1R	chr16	89912119	89920977	positive	downregulated
ENSG00000140995.15	DEF8	chr16	89947925	89968060	positive	downregulated
ENSG00000003249.12	DBNDD1	chr16	90004865	90020128	negative	downregulated
ENSG00000179409.9	GEMIN4	chr17	744414	753999	negative	downregulated
ENSG00000174327.6	SLC16A13	chr17	7036075	7040121	positive	downregulated
ENSG00000175826.10	CTDNEP1	chr17	7243591	7252491	negative	downregulated
ENSG00000170291.13	ELP5	chr17	7251416	7259940	positive	downregulated
ENSG00000183011.12	NAA38	chr17	7856685	7885238	negative	downregulated
ENSG00000170043.10	TRAPPC1	chr17	7930345	7932123	negative	downregulated
ENSG00000196544.7	C17orf59	chr17	8188333	8190907	negative	downregulated
ENSG00000178999.11	AURKB	chr17	8204733	8210600	negative	downregulated
ENSG00000166582.8	CENPV	chr17	16342534	16353656	negative	downregulated
ENSG00000091542.8	ALKBH5	chr17	18183078	18209954	positive	downregulated
ENSG00000177427.11	MIEF2	chr17	18260534	18266552	positive	downregulated
ENSG00000141127.13	PRPSAP2	chr17	18840085	18931287	positive	downregulated
ENSG00000188522.13	FAM83G	chr17	18968789	19004804	negative	downregulated
ENSG00000108641.13	B9D1	chr17	19337554	19378182	negative	downregulated
ENSG00000087095.11	NLK	chr17	28041737	28196381	positive	downregulated
ENSG00000076382.15	SPAG5	chr17	28577565	28599279	negative	downregulated
ENSG00000167536.12	DHRS13	chr17	28897781	28903071	negative	downregulated
ENSG00000176749.7	CDK5R1	chr17	32486619	32491256	positive	downregulated
ENSG00000176658.15	MYO1D	chr17	32492522	32877177	negative	downregulated
ENSG00000172716.15	SLFN11	chr17	35350305	35373701	negative	downregulated
ENSG00000108733.8	PEX12	chr17	35574795	35578863	negative	downregulated
ENSG00000278535.3	DHRS11	chr17	36591798	36600806	positive	downregulated
ENSG00000094804.8	CDC6	chr17	40287633	40304657	positive	downregulated
ENSG00000131747.13	TOP2A	chr17	40388516	40417950	negative	downregulated
ENSG00000131470.13	PSMC3IP	chr17	42572315	42577831	negative	downregulated
ENSG00000131462.6	TUBG1	chr17	42609676	42615234	positive	downregulated
ENSG00000002919.13	SNX11	chr17	48103357	48123074	positive	downregulated
ENSG00000108829.9	LRRC59	chr17	50375059	50397553	negative	downregulated
ENSG00000121064.11	SCPEP1	chr17	56978105	57006768	positive	downregulated
ENSG00000068489.11	PRR11	chr17	59155499	59204705	positive	downregulated
ENSG00000141367.10	CLTC	chr17	59619689	59696956	positive	downregulated
ENSG00000182481.7	KPNA2	chr17	68035519	68046842	positive	downregulated
ENSG00000125454.10	SLC25A19	chr17	75272981	75289510	negative	downregulated
ENSG00000129654.7	FOXJ1	chr17	76136333	76141299	negative	downregulated
ENSG00000089685.13	BIRC5	chr17	78214186	78225636	positive	downregulated
ENSG00000183048.10	SLC25A10	chr17	81712236	81721016	positive	downregulated
ENSG00000183010.15	PYCR1	chr17	81932384	81942412	negative	downregulated
ENSG00000176890.14	TYMS	chr18	657604	673578	positive	downregulated
ENSG00000128791.10	TWSG1	chr18	9334767	9402420	positive	downregulated
ENSG00000134490.12	TMEM241	chr18	23197144	23437961	negative	downregulated
ENSG00000101665.7	SMAD7	chr18	48919853	48950711	negative	downregulated
ENSG00000081913.12	PHLPP1	chr18	62715450	62980433	positive	downregulated
ENSG00000166342.17	NETO1	chr18	72742314	72868146	negative	downregulated
ENSG00000172081.12	MOB3A	chr19	2071038	2096673	negative	downregulated
ENSG00000104899.5	AMH	chr19	2249309	2252073	positive	downregulated
ENSG00000167476.9	JSRP1	chr19	2252252	2269759	negative	downregulated
ENSG00000176619.9	LMNB2	chr19	2427638	2456996	negative	downregulated
ENSG00000127666.9	TICAM1	chr19	4815932	4831704	negative	downregulated
ENSG00000105426.13	PTPRS	chr19	5158495	5340803	negative	downregulated
ENSG00000130816.13	DNMT1	chr19	10133345	10231286	negative	downregulated
ENSG00000267534.2	S1PR2	chr19	10221435	10231272	negative	downregulated
ENSG00000161847.12	RAVER1	chr19	10316212	10333640	negative	downregulated
ENSG00000214189.7	ZNF788	chr19	12092263	12137235	positive	downregulated
ENSG00000269693.1	CTDnegative2192J16.20	chr19	12525720	12580975	negative	downregulated
ENSG00000188033.8	ZNF490	chr19	12577961	12640098	negative	downregulated
ENSG00000104774.11	MAN2B1	chr19	12646511	12666742	negative	downregulated
ENSG00000160888.6	IER2	chr19	13150415	13154908	positive	downregulated
ENSG00000141858.10	SAMD1	chr19	14087840	14091036	negative	downregulated
ENSG00000105011.7	ASF1B	chr19	14119509	14136956	negative	downregulated
ENSG00000072954.5	TMEM38A	chr19	16661127	16690029	positive	downregulated
ENSG00000127220.5	ABHD8	chr19	17292131	17310236	negative	downregulated
ENSG00000105639.17	JAK3	chr19	17824780	17848071	negative	downregulated
ENSG00000096996.14	IL12RB1	chr19	18058995	18098944	negative	downregulated
ENSG00000254858.8	MPV17L2	chr19	18193182	18196948	positive	downregulated
ENSG00000181035.12	SLC25A42	chr19	19063999	19112888	positive	downregulated
ENSG00000213999.14	MEF2B	chr19	19145568	19170289	negative	downregulated
ENSG00000205246.7	RPSAP58	chr19	23763005	23828135	positive	downregulated
ENSG00000086544.2	ITPKC	chr19	40717103	40740860	positive	downregulated
ENSG00000188493.13	C19orf54	chr19	40740856	40751553	negative	downregulated
ENSG00000105404.9	RABAC1	chr19	41956681	41959390	negative	downregulated
ENSG00000105732.11	ZNF574	chr19	42068477	42081565	positive	downregulated
ENSG00000234465.9	PINLYP	chr19	43576800	43583964	positive	downregulated
ENSG00000062370.15	ZNF112	chr19	44326555	44367217	negative	downregulated
ENSG00000170684.7	ZNF296	chr19	45071500	45076588	negative	downregulated
ENSG00000104881.13	PPP1R13L	chr19	45379634	45406349	negative	downregulated
ENSG00000125744.10	RTN2	chr19	45485289	45497061	negative	downregulated
ENSG00000177051.5	FBXO46	chr19	45710629	45730904	negative	downregulated
ENSG00000177045.7	SIX5	chr19	45764785	45769226	negative	downregulated
ENSG00000105281.11	SLC1A5	chr19	46774883	46788594	negative	downregulated
ENSG00000105447.11	GRWD1	chr19	48445773	48457022	positive	downregulated
ENSG00000105559.10	PLEKHA4	chr19	48837097	48868632	negative	downregulated
ENSG00000126453.8	BCL2L12	chr19	49665142	49673916	positive	downregulated
ENSG00000104951.14	IL4I1	chr19	49889654	49929539	negative	downregulated
ENSG00000022556.14	NLRP2	chr19	54953130	55001142	positive	downregulated
ENSG00000180089.5	TMEM86B	chr19	55226639	55229264	negative	downregulated
ENSG00000133265.9	HSPBP1	chr19	55262231	55280381	negative	downregulated
ENSG00000160469.15	BRSK1	chr19	55282072	55312533	positive	downregulated
ENSG00000108106.12	UBE2S	chr19	55399745	55407777	negative	downregulated
ENSG00000063241.6	ISOC2	chr19	55452985	55462343	negative	downregulated
ENSG00000171574.16	ZNF584	chr19	58401504	58418327	positive	downregulated
ENSG00000249471.6	ZNF324B	chr19	58451604	58457833	positive	downregulated
ENSG00000083812.10	ZNF324	chr19	58467045	58475436	positive	downregulated
ENSG00000172554.10	SNTG2	chr2	950868	1367613	positive	downregulated
ENSG00000171848.12	RRM2	chr2	10122328	10131419	positive	downregulated
ENSG00000143870.11	PDIA6	chr2	10783391	10837977	negative	downregulated
ENSG00000134324.10	LPIN1	chr2	11677595	11827409	positive	downregulated
ENSG00000138073.12	PREB	chr2	27130756	27134675	negative	downregulated
ENSG00000158089.13	GALNT14	chr2	30910467	31155202	negative	downregulated
ENSG00000152689.16	RASGRP3	chr2	33436324	33564750	positive	downregulated
ENSG00000119812.17	FAM98A	chr2	33583658	33599382	negative	downregulated
ENSG00000115828.14	QPCT	chr2	37344574	37373322	positive	downregulated
ENSG00000116062.13	MSH6	chr2	47695530	47810101	positive	downregulated
ENSG00000198369.8	SPRED2	chr2	65310851	65432637	negative	downregulated
ENSG00000198380.11	GFPT1	chr2	69319769	69387254	negative	downregulated
ENSG00000135637.12	CCDC142	chr2	74471986	74483408	negative	downregulated
ENSG00000115325.12	DOK1	chr2	74549026	74557554	positive	downregulated
ENSG00000187627.13	RGPD1	chr2	86907953	87013981	positive	downregulated
ENSG00000185304.13	RGPD2	chr2	87755955	87825952	negative	downregulated
ENSG00000172071.10	EIF2AK3	chr2	88556741	88627576	negative	downregulated
ENSG00000274286.1	ADRA2B	chr2	96112875	96116245	negative	downregulated
ENSG00000188886.3	ASTL	chr2	96123850	96138436	negative	downregulated
ENSG00000121152.8	NCAPH	chr2	96335787	96373845	positive	downregulated
ENSG00000169679.13	BUB1	chr2	110637698	110678114	negative	downregulated
ENSG00000136732.13	GYPC	chr2	126655933	126696675	positive	downregulated
ENSG00000150556.15	LYPD6B	chr2	149038107	149215262	positive	downregulated
ENSG00000169507.8	SLC38A11	chr2	164896186	164955525	negative	downregulated
ENSG00000153253.14	SCN3A	chr2	165087522	165204067	negative	downregulated
ENSG00000152256.12	PDK1	chr2	172555373	172608669	positive	downregulated
ENSG00000196659.9	TTC30B	chr2	177548998	177553014	negative	downregulated
ENSG00000197557.6	TTC30A	chr2	177612992	177618966	negative	downregulated
ENSG00000187699.9	C2orf88	chr2	189879609	190203484	positive	downregulated
ENSG00000128641.16	MYO1B	chr2	191245185	191425389	positive	downregulated
ENSG00000138411.9	HECW2	chr2	196194370	196593692	negative	downregulated
ENSG00000204186.6	ZDBF2	chr2	206274663	206314428	positive	downregulated
ENSG00000114948.11	ADAM23	chr2	206443539	206621130	positive	downregulated
ENSG00000078018.18	MAP2	chr2	209424058	209734118	positive	downregulated
ENSG00000030419.15	IKZF2	chr2	212999691	213152427	negative	downregulated
ENSG00000144451.17	SPAG16	chr2	213284379	214410501	positive	downregulated
ENSG00000138376.9	BARD1	chr2	214725646	214809711	negative	downregulated
ENSG00000118242.14	MREG	chr2	215942805	216034096	negative	downregulated
ENSG00000280537.1	RP11negative33O4.2	chr2	219075329	219170827	negative	downregulated
ENSG00000213901.9	SLC23A3	chr2	219161465	219170095	negative	downregulated
ENSG00000115657.11	ABCB6	chr2	219209768	219218990	negative	downregulated
ENSG00000123989.12	CHPF	chr2	219538947	219543787	negative	downregulated
ENSG00000169047.5	IRS1	chr2	226731317	226799759	negative	downregulated
ENSG00000130561.15	SAG	chr2	233307816	233347055	positive	downregulated
ENSG00000132326.10	PER2	chr2	238244038	238290102	negative	downregulated
ENSG00000132623.14	ANKEF1	chr20	9986126	10058303	positive	downregulated
ENSG00000172264.15	MACROD2	chr20	13995369	16053197	positive	downregulated
ENSG00000125868.14	DSTN	chr20	17569863	17609919	positive	downregulated
ENSG00000101310.13	SEC23B	chr20	18507493	18561415	positive	downregulated
ENSG00000101003.9	GINS1	chr20	25407727	25452628	positive	downregulated
ENSG00000171552.11	BCL2L1	chr20	31664452	31723989	negative	downregulated
ENSG00000088325.14	TPX2	chr20	31739271	31801805	positive	downregulated
ENSG00000061656.8	SPAG4	chr20	35615892	35621049	positive	downregulated
ENSG00000101353.13	MROH8	chr20	37101226	37179588	negative	downregulated
ENSG00000101413.10	RPRD1B	chr20	38033546	38127780	positive	downregulated
ENSG00000101447.12	FAM83D	chr20	38926312	38953106	positive	downregulated
ENSG00000101057.14	MYBL2	chr20	43667019	43716496	positive	downregulated
ENSG00000196839.11	ADA	chr20	44619522	44652233	negative	downregulated
ENSG00000025772.7	TOMM34	chr20	44942130	44960486	negative	downregulated
ENSG00000175063.15	UBE2C	chr20	45812576	45816957	positive	downregulated
ENSG00000132801.6	ZSWIM3	chr20	45857617	45879122	positive	downregulated
ENSG00000101017.12	CD40	chr20	46118272	46129863	positive	downregulated
ENSG00000064655.17	EYA2	chr20	46894624	47188844	positive	downregulated
ENSG00000158480.9	SPATA2	chr20	49903391	49915508	negative	downregulated
ENSG00000026559.12	KCNG1	chr20	51003656	51023129	negative	downregulated
ENSG00000087586.16	AURKA	chr20	56369389	56392337	negative	downregulated
ENSG00000141956.12	PRDM15	chr21	41798225	41879482	negative	downregulated
ENSG00000234289.5	H2BFS	chr21	43565189	43565648	positive	downregulated
ENSG00000160209.17	PDXK	chr21	43719094	43762307	positive	downregulated
ENSG00000243156.6	MICAL3	chr22	17787649	18024559	negative	downregulated
ENSG00000128228.4	SDF2L1	chr22	21642261	21644298	positive	downregulated
ENSG00000254709.5	IGLL5	chr22	22734620	22896107	positive	downregulated
ENSG00000128218.7	VPREB3	chr22	23752743	23754468	negative	downregulated
ENSG00000099958.13	DERL3	chr22	23834503	23839128	negative	downregulated
ENSG00000128203.6	ASPHD2	chr22	26429273	26445015	positive	downregulated
ENSG00000159873.8	CCDC117	chr22	28772674	28789301	positive	downregulated
ENSG00000100263.12	RHBDD3	chr22	29259852	29268209	negative	downregulated
ENSG00000187860.9	CCDC157	chr22	30356635	30378658	positive	downregulated
ENSG00000185666.13	SYN3	chr22	32512552	33058372	negative	downregulated
ENSG00000133424.19	LARGE	chr22	33162226	33922841	negative	downregulated
ENSG00000100350.13	FOXRED2	chr22	36487190	36507101	negative	downregulated
ENSG00000100206.8	DMC1	chr22	38518949	38570286	negative	downregulated
ENSG00000100399.14	CHADL	chr22	41229510	41240934	negative	downregulated
ENSG00000100401.18	RANGAP1	chr22	41245611	41286251	negative	downregulated
ENSG00000183864.4	TOB2	chr22	41433492	41447023	negative	downregulated
ENSG00000234965.2	SHISA8	chr22	41909554	41914667	negative	downregulated
ENSG00000100162.13	CENPM	chr22	41938721	41947164	negative	downregulated
ENSG00000128274.14	A4GALT	chr22	42692121	42721298	negative	downregulated
ENSG00000100290.2	BIK	chr22	43110748	43129712	positive	downregulated
ENSG00000100376.10	FAM118A	chr22	45308968	45341955	positive	downregulated
ENSG00000205593.10	DENND6B	chr22	50309030	50327060	negative	downregulated
ENSG00000134109.9	EDEM1	chr3	5187646	5219957	positive	downregulated
ENSG00000131378.12	RFTN1	chr3	16313574	16514026	negative	downregulated
ENSG00000129810.13	SGOL1	chr3	20160593	20186292	negative	downregulated
ENSG00000151090.16	THRB	chr3	24117160	24495282	negative	downregulated
ENSG00000144647.5	POMGNT2	chr3	43079232	43106076	negative	downregulated
ENSG00000173585.14	CCR9	chr3	45886504	45903177	positive	downregulated
ENSG00000280804.1	TREX1	chr3	48446710	48467645	positive	downregulated
ENSG00000185614.4	FAM212A	chr3	49803254	49805030	positive	downregulated
ENSG00000164077.12	MON1A	chr3	49908862	49930173	negative	downregulated
ENSG00000004838.12	ZMYND10	chr3	50341110	50346852	negative	downregulated
ENSG00000145050.14	MANF	chr3	51385047	51389397	positive	downregulated
ENSG00000168268.9	NT5DC2	chr3	52524385	52535054	negative	downregulated
ENSG00000206535.6	LNP1	chr3	100401193	100456319	positive	downregulated
ENSG00000182504.9	CEP97	chr3	101723925	101770562	positive	downregulated
ENSG00000144815.13	NXPE3	chr3	101779202	101828229	positive	downregulated
ENSG00000177494.5	ZBED2	chr3	111592900	111595443	negative	downregulated
ENSG00000144824.18	PHLDB2	chr3	111732497	111976517	positive	downregulated
ENSG00000174500.11	GCSAM	chr3	112120841	112133305	negative	downregulated
ENSG00000091972.17	CD200	chr3	112332347	112362812	positive	downregulated
ENSG00000163606.9	CD200R1	chr3	112921209	112975122	negative	downregulated
ENSG00000051341.12	POLQ	chr3	121431427	121546641	negative	downregulated
ENSG00000163406.9	SLC15A2	chr3	121894089	121944102	positive	downregulated
ENSG00000145103.11	ILDR1	chr3	121987323	122022204	negative	downregulated
ENSG00000170819.4	BFSP2	chr3	133399995	133475222	positive	downregulated
ENSG00000144867.10	SRPRB	chr3	133784033	133825772	positive	downregulated
ENSG00000181788.3	SIAH2	chr3	150741127	150763477	negative	downregulated
ENSG00000196549.9	MME	chr3	155024124	155183729	positive	downregulated
ENSG00000178053.16	MLF1	chr3	158571163	158607252	positive	downregulated
ENSG00000075420.11	FNDC3B	chr3	172039628	172401665	positive	downregulated
ENSG00000114450.8	GNB4	chr3	179396089	179451590	negative	downregulated
ENSG00000172578.10	KLHL6	chr3	183487531	183555689	negative	downregulated
ENSG00000163958.12	ZDHHC19	chr3	196197449	196211437	negative	downregulated
ENSG00000163975.10	MFI2	chr3	196988621	197029816	negative	downregulated
ENSG00000272602.4	ZNF595	chr4	53285	88211	positive	downregulated
ENSG00000174137.11	FAM53A	chr4	1617915	1684302	negative	downregulated
ENSG00000004468.11	CD38	chr4	15778275	15853230	positive	downregulated
ENSG00000091490.9	SEL1L3	chr4	25747427	25863760	negative	downregulated
ENSG00000121895.7	TMEM156	chr4	38966744	39032922	negative	downregulated
ENSG00000124406.15	ATP8A1	chr4	42408373	42657105	negative	downregulated
ENSG00000145246.12	ATP10D	chr4	47485288	47593486	positive	downregulated
ENSG00000170448.10	NFXL1	chr4	47847233	47914667	negative	downregulated
ENSG00000135605.11	TEC	chr4	48135783	48269864	negative	downregulated
ENSG00000128059.7	PPAT	chr4	56393362	56435615	negative	downregulated
ENSG00000171476.20	HOPX	chr4	56647988	56681899	negative	downregulated
ENSG00000128040.9	SPINK2	chr4	56809860	56821742	negative	downregulated
ENSG00000197888.2	UGT2B17	chr4	68537184	68568527	negative	downregulated
ENSG00000181617.5	FDCSP	chr4	70226071	70235252	positive	downregulated
ENSG00000132465.9	IGJ	chr4	70655541	70681817	negative	downregulated
ENSG00000169116.10	PARM1	chr4	74933095	75050115	positive	downregulated
ENSG00000138756.16	BMP2K	chr4	78776342	78916372	positive	downregulated
ENSG00000118762.6	PKD2	chr4	88007668	88077777	positive	downregulated
ENSG00000138821.11	SLC39A8	chr4	102251041	102431258	negative	downregulated
ENSG00000109320.10	NFKB1	chr4	102501329	102617302	positive	downregulated
ENSG00000123739.9	PLA2G12A	chr4	109709989	109730077	negative	downregulated
ENSG00000145365.10	TIFA	chr4	112274542	112285903	negative	downregulated
ENSG00000145390.10	USP53	chr4	119212587	119295517	positive	downregulated
ENSG00000164056.9	SPRY1	chr4	123396795	123403760	positive	downregulated
ENSG00000164040.15	PGRMC2	chr4	128269237	128288829	negative	downregulated
ENSG00000151014.5	CCRN4L	chr4	139015789	139045939	positive	downregulated
ENSG00000109458.7	GAB1	chr4	143336762	143474568	positive	downregulated
ENSG00000164114.17	MAP9	chr4	155342658	155376970	negative	downregulated
ENSG00000205208.4	C4orf46	chr4	158666679	158672255	negative	downregulated
ENSG00000250486.3	FAM218A	chr4	164956948	164959122	positive	downregulated
ENSG00000154447.13	SH3RF1	chr4	169094256	169271105	negative	downregulated
ENSG00000151729.9	SLC25A4	chr4	185143241	185150382	positive	downregulated
ENSG00000176788.8	BASP1	chr5	17065598	17276843	positive	downregulated
ENSG00000150712.9	MTMR12	chr5	32226994	32313009	negative	downregulated
ENSG00000112972.13	HMGCS1	chr5	43289395	43313512	negative	downregulated
ENSG00000152684.10	PELO	chr5	52787940	52804046	positive	downregulated
ENSG00000113448.15	PDE4D	chr5	58969038	60522120	negative	downregulated
ENSG00000134061.5	CD180	chr5	67179613	67196799	negative	downregulated
ENSG00000145740.17	SLC30A5	chr5	69093646	69131069	positive	downregulated
ENSG00000134057.13	CCNB1	chr5	69167010	69178245	positive	downregulated
ENSG00000081189.12	MEF2C	chr5	88717117	88904257	negative	downregulated
ENSG00000118985.13	ELL2	chr5	95885098	95962071	negative	downregulated
ENSG00000155324.8	GRAMD3	chr5	126360132	126496494	positive	downregulated
ENSG00000197375.11	SLC22A5	chr5	132369752	132395614	positive	downregulated
ENSG00000113615.11	SEC24A	chr5	134648789	134727823	positive	downregulated
ENSG00000145817.15	YIPF5	chr5	144158159	144170714	negative	downregulated
ENSG00000171992.11	SYNPO	chr5	150601080	150659220	positive	downregulated
ENSG00000145908.11	ZNF300	chr5	150894392	150904983	negative	downregulated
ENSG00000172548.13	NIPAL4	chr5	157460019	157474717	positive	downregulated
ENSG00000164611.11	PTTG1	chr5	160421822	160428744	positive	downregulated
ENSG00000145945.5	FAM50B	chr6	3849386	3851317	positive	downregulated
ENSG00000096696.12	DSP	chr6	7541575	7586717	positive	downregulated
ENSG00000259040.4	BLOC1S5negativeTXNDC5	chr6	7881250	8064364	negative	downregulated
ENSG00000239264.7	TXNDC5	chr6	7881517	7910814	negative	downregulated
ENSG00000111837.10	MAK	chr6	10762723	10838555	negative	downregulated
ENSG00000111859.15	NEDD9	chr6	11183298	11382348	negative	downregulated
ENSG00000124766.5	SOX4	chr6	21592769	21598619	positive	downregulated
ENSG00000112312.8	GMNN	chr6	24774931	24786099	positive	downregulated
ENSG00000275714.1	HIST1H3A	chr6	26020490	26020900	positive	downregulated
ENSG00000278637.1	HIST1H4A	chr6	26021679	26021990	positive	downregulated
ENSG00000278705.1	HIST1H4B	chr6	26026815	26027252	negative	downregulated
ENSG00000274267.1	HIST1H3B	chr6	26031650	26032060	negative	downregulated
ENSG00000278463.1	HIST1H2AB	chr6	26033176	26033568	negative	downregulated
ENSG00000276410.2	HIST1H2BB	chr6	26043227	26123904	negative	downregulated
ENSG00000278272.1	HIST1H3C	chr6	26045411	26045821	positive	downregulated
ENSG00000187837.3	HIST1H1C	chr6	26055787	26056428	negative	downregulated
ENSG00000197061.4	HIST1H4C	chr6	26103876	26104310	positive	downregulated
ENSG00000180596.7	HIST1H2BC	chr6	26114873	26123926	negative	downregulated
ENSG00000180573.9	HIST1H2AC	chr6	26124145	26139116	positive	downregulated
ENSG00000168298.5	HIST1H1E	chr6	26156391	26157050	positive	downregulated
ENSG00000158373.8	HIST1H2BD	chr6	26158146	26171349	positive	downregulated
ENSG00000274290.1	HIST1H2BE	chr6	26183795	26184180	positive	downregulated
ENSG00000277157.1	HIST1H4D	chr6	26188765	26189076	negative	downregulated
ENSG00000197409.7	HIST1H3D	chr6	26196840	26197250	negative	downregulated
ENSG00000196866.2	HIST1H2AD	chr6	26198851	26199243	negative	downregulated
ENSG00000277224.1	HIST1H2BF	chr6	26199559	26199939	positive	downregulated
ENSG00000276966.1	HIST1H4E	chr6	26204645	26204956	positive	downregulated
ENSG00000273802.1	HIST1H2BG	chr6	26216066	26216692	negative	downregulated
ENSG00000277075.1	HIST1H2AE	chr6	26216975	26217367	positive	downregulated
ENSG00000274750.1	HIST1H3E	chr6	26225155	26225565	positive	downregulated
ENSG00000124575.6	HIST1H1D	chr6	26234268	26234933	negative	downregulated
ENSG00000274618.1	HIST1H4F	chr6	26240426	26240737	positive	downregulated
ENSG00000277775.1	HIST1H3F	chr6	26250195	26250605	negative	downregulated
ENSG00000275713.1	HIST1H2BH	chr6	26251651	26252031	positive	downregulated
ENSG00000273983.1	HIST1H3G	chr6	26269405	26271815	negative	downregulated
ENSG00000278588.1	HIST1H2BI	chr6	26272976	26273356	positive	downregulated
ENSG00000158406.3	HIST1H4H	chr6	26285113	26285509	negative	downregulated
ENSG00000124508.15	BTN2A2	chr6	26383096	26394874	positive	downregulated
ENSG00000124635.8	HIST1H2BJ	chr6	27125897	27132750	negative	downregulated
ENSG00000196787.3	HIST1H2AG	chr6	27133042	27135291	positive	downregulated
ENSG00000276180.1	HIST1H4I	chr6	27138588	27139881	positive	downregulated
ENSG00000197903.7	HIST1H2BK	chr6	27146418	27146798	negative	downregulated
ENSG00000274997.1	HIST1H2AH	chr6	27147129	27147515	positive	downregulated
ENSG00000185130.5	HIST1H2BL	chr6	27807444	27807931	negative	downregulated
ENSG00000196747.4	HIST1H2AI	chr6	27808199	27808701	positive	downregulated
ENSG00000278828.1	HIST1H3H	chr6	27810064	27811300	positive	downregulated
ENSG00000276368.1	HIST1H2AJ	chr6	27814354	27814740	negative	downregulated
ENSG00000273703.1	HIST1H2BM	chr6	27815044	27815424	positive	downregulated
ENSG00000233822.4	HIST1H2BN	chr6	27837760	27865798	positive	downregulated
ENSG00000275221.1	HIST1H2AK	chr6	27837947	27838339	negative	downregulated
ENSG00000276903.1	HIST1H2AL	chr6	27865355	27865747	positive	downregulated
ENSG00000184357.4	HIST1H1B	chr6	27866849	27867529	negative	downregulated
ENSG00000275379.1	HIST1H3I	chr6	27871905	27872315	negative	downregulated
ENSG00000275126.1	HIST1H4L	chr6	27873199	27873510	negative	downregulated
ENSG00000197153.4	HIST1H3J	chr6	27890382	27893106	negative	downregulated
ENSG00000278677.1	HIST1H2AM	chr6	27892757	27893149	negative	downregulated
ENSG00000274641.1	HIST1H2BO	chr6	27893463	27893843	positive	downregulated
ENSG00000137310.10	TCF19	chr6	31158542	31167159	positive	downregulated
ENSG00000226979.7	LTA	chr6	31572054	31574324	positive	downregulated
ENSG00000204389.9	HSPA1A	chr6	31815464	31817946	positive	downregulated
ENSG00000204315.3	FKBPL	chr6	32128707	32130291	negative	downregulated
ENSG00000232629.7	HLAnegativeDQB2	chr6	32756098	32763534	negative	downregulated
ENSG00000237649.6	KIFC1	chr6	33391536	33409924	positive	downregulated
ENSG00000137309.18	HMGA1	chr6	34236873	34246231	positive	downregulated
ENSG00000124772.10	CPNE5	chr6	36740775	36840002	negative	downregulated
ENSG00000198937.8	CCDC167	chr6	37482920	37499922	negative	downregulated
ENSG00000124721.16	DNAH8	chr6	38715341	39030529	positive	downregulated
ENSG00000137166.13	FOXP4	chr6	41546426	41602384	positive	downregulated
ENSG00000112578.8	BYSL	chr6	41921188	41933046	positive	downregulated
ENSG00000170734.10	POLH	chr6	43576150	43615660	positive	downregulated
ENSG00000164430.14	MB21D1	chr6	73413515	73452276	negative	downregulated
ENSG00000135318.10	NT5E	chr6	85449584	85495791	positive	downregulated
ENSG00000146281.5	PM20D2	chr6	89146050	89165565	positive	downregulated
ENSG00000198833.6	UBE2J1	chr6	89326625	89352848	negative	downregulated
ENSG00000172469.13	MANEA	chr6	95577543	95609457	positive	downregulated
ENSG00000057657.13	PRDM1	chr6	106086320	106109939	positive	downregulated
ENSG00000118523.5	CTGF	chr6	131948176	131951373	negative	downregulated
ENSG00000079931.13	MOXD1	chr6	132296055	132401545	negative	downregulated
ENSG00000164442.9	CITED2	chr6	139371807	139374620	negative	downregulated
ENSG00000112029.8	FBXO5	chr6	152970519	152983579	negative	downregulated
ENSG00000146426.16	TIAM2	chr6	154832697	155257723	positive	downregulated
ENSG00000175048.15	ZDHHC14	chr6	157381133	157678146	positive	downregulated
ENSG00000164850.13	GPER1	chr7	1082208	1093815	positive	downregulated
ENSG00000106415.11	GLCCI1	chr7	7968794	8094272	positive	downregulated
ENSG00000106537.7	TSPAN13	chr7	16753535	16784536	positive	downregulated
ENSG00000136237.17	RAPGEF5	chr7	22118238	22357144	negative	downregulated
ENSG00000122591.10	FAM126A	chr7	22889371	23014130	negative	downregulated
ENSG00000106080.9	FKBP14	chr7	30010587	30026684	negative	downregulated
ENSG00000164542.11	KIAA0895	chr7	36324221	36390125	negative	downregulated
ENSG00000164543.5	STK17A	chr7	43582758	43626786	positive	downregulated
ENSG00000146733.12	PSPH	chr7	56011051	56051604	negative	downregulated
ENSG00000169902.12	TPST1	chr7	66205199	66420543	positive	downregulated
ENSG00000106638.14	TBL2	chr7	73568932	73578791	negative	downregulated
ENSG00000106683.13	LIMK1	chr7	74082933	74122525	positive	downregulated
ENSG00000086730.15	LAT2	chr7	74199652	74229834	positive	downregulated
ENSG00000106665.14	CLIP2	chr7	74289475	74405943	positive	downregulated
ENSG00000164659.13	KIAA1324L	chr7	86876906	87059699	negative	downregulated
ENSG00000105810.8	CDK6	chr7	92604921	92836594	negative	downregulated
ENSG00000160999.10	SH2B2	chr7	102285091	102321711	positive	downregulated
ENSG00000160993.3	ALKBH4	chr7	102456238	102464876	negative	downregulated
ENSG00000105851.9	PIK3CG	chr7	106865278	106907145	positive	downregulated
ENSG00000008311.13	AASS	chr7	122075647	122144280	negative	downregulated
ENSG00000085662.12	AKR1B1	chr7	134442350	134459284	negative	downregulated
ENSG00000174469.16	CNTNAP2	chr7	146116002	148420998	positive	downregulated
ENSG00000106462.9	EZH2	chr7	148807383	148884321	negative	downregulated
ENSG00000155660.9	PDIA4	chr7	149003062	149028641	negative	downregulated
ENSG00000173281.4	PPP1R3B	chr8	9136255	9151574	negative	downregulated
ENSG00000177710.5	SLC35G5	chr8	11330888	11332208	positive	downregulated
ENSG00000104635.12	SLC39A14	chr8	22367249	22434129	positive	downregulated
ENSG00000179388.8	EGR3	chr8	22687659	22693302	negative	downregulated
ENSG00000008853.15	RHOBTB2	chr8	22987417	23020199	positive	downregulated
ENSG00000104679.9	R3HCC1	chr8	23270120	23296279	positive	downregulated
ENSG00000134013.14	LOXL2	chr8	23297189	23425328	negative	downregulated
ENSG00000120899.16	PTK2B	chr8	27311482	27459391	positive	downregulated
ENSG00000168081.7	PNOC	chr8	28316986	28343355	positive	downregulated
ENSG00000104290.9	FZD3	chr8	28494205	28574268	positive	downregulated
ENSG00000133874.1	RNF122	chr8	33547755	33567125	negative	downregulated
ENSG00000185900.8	POMK	chr8	43093506	43123434	positive	downregulated
ENSG00000181690.6	PLAG1	chr8	56160904	56211324	negative	downregulated
ENSG00000198846.5	TOX	chr8	58805418	59119208	negative	downregulated
ENSG00000198363.14	ASPH	chr8	61500556	61714640	negative	downregulated
ENSG00000137563.10	GGH	chr8	63015079	63039171	negative	downregulated
ENSG00000137571.9	SLCO5A1	chr8	69667047	69835064	negative	downregulated
ENSG00000076641.4	PAG1	chr8	80967810	81112068	negative	downregulated
ENSG00000164687.9	FABP5	chr8	81280363	81284777	positive	downregulated
ENSG00000175305.15	CCNE2	chr8	94879770	94896678	negative	downregulated
ENSG00000164938.12	TP53INP1	chr8	94925972	94949411	negative	downregulated
ENSG00000180543.4	TSPYL5	chr8	97273474	97277964	negative	downregulated
ENSG00000147649.8	MTDH	chr8	97644179	97728770	positive	downregulated
ENSG00000104356.9	POP1	chr8	98117297	98159834	positive	downregulated
ENSG00000164930.10	FZD6	chr8	103298433	103332866	positive	downregulated
ENSG00000147642.15	SYBU	chr8	109573978	109691791	negative	downregulated
ENSG00000177570.12	SAMD12	chr8	118189459	118621995	negative	downregulated
ENSG00000168672.3	FAM84B	chr8	126552442	126558393	negative	downregulated
ENSG00000105339.9	DENND3	chr8	141117278	141195808	positive	downregulated
ENSG00000186583.10	SPATC1	chr8	144012414	144047085	positive	downregulated
ENSG00000178445.8	GLDC	chr9	6532464	6645650	negative	downregulated
ENSG00000198876.11	DCAF12	chr9	34086387	34127399	negative	downregulated
ENSG00000165280.14	VCP	chr9	35056064	35073249	negative	downregulated
ENSG00000107175.9	CREB3	chr9	35732320	35737007	positive	downregulated
ENSG00000123975.4	CKS2	chr9	89311198	89316703	positive	downregulated
ENSG00000136938.8	ANP32B	chr9	97983361	98015943	positive	downregulated
ENSG00000095380.10	NANS	chr9	98056739	98083075	positive	downregulated
ENSG00000070214.14	SLC44A1	chr9	105244622	105439171	positive	downregulated
ENSG00000119326.13	CTNNAL1	chr9	108942569	109013529	negative	downregulated
ENSG00000241978.8	AKAP2	chr9	110048598	110172512	positive	downregulated
ENSG00000185585.18	OLFML2A	chr9	124777158	124814885	positive	downregulated
ENSG00000136950.12	ARPC5L	chr9	124862130	124877733	positive	downregulated
ENSG00000044574.7	HSPA5	chr9	125234853	125241330	negative	downregulated
ENSG00000160404.16	TOR2A	chr9	127731524	127735317	negative	downregulated
ENSG00000125484.10	GTF3C4	chr9	132670035	132694955	positive	downregulated
ENSG00000165695.8	AK8	chr9	132725578	132878777	negative	downregulated
ENSG00000188229.5	TUBB4B	chr9	137241213	137243707	positive	downregulated
ENSG00000198113.2	TOR4A	chr9	137277749	137282641	positive	downregulated
