## Supplementary Table 7 for "Translocations can drive expression changes of multiple genes in regulons covering entire chromosome arms"

### Sheet: Supplementary Table 7
Supplementary Table 7. Differential expressed genes upon in vitro translocation generation bulk
Indicated are the up- and downegulated genes in cell populations upon in vitro translocation generation
Coordinates are indicated using genome build GRCh38
gene_code	gene_name	chr	start	end	strand	Effect
ENSG00000188976.11	NOC2L	chr1	944203	959309	negative	upregulated
ENSG00000160072.20	ATAD3B	chr1	1471765	1497848	positive	upregulated
ENSG00000197785.14	ATAD3A	chr1	1512162	1534685	positive	upregulated
ENSG00000116237.16	ICMT	chr1	6221193	6235972	negative	upregulated
ENSG00000162408.11	NOL9	chr1	6521347	6554513	negative	upregulated
ENSG00000162413.17	KLHL21	chr1	6590724	6614607	negative	upregulated
ENSG00000188807.13	TMEM201	chr1	9588911	9614877	positive	upregulated
ENSG00000116649.10	SRM	chr1	11054584	11060020	negative	upregulated
ENSG00000198793.14	MTOR	chr1	11106535	11262556	negative	upregulated
ENSG00000120942.14	UBIAD1	chr1	11273198	11296049	positive	upregulated
ENSG00000116688.18	MFN2	chr1	11980181	12015211	positive	upregulated
ENSG00000197312.13	DDI2	chr1	15617458	15669044	positive	upregulated
ENSG00000127463.16	EMC1	chr1	19215660	19251552	negative	upregulated
ENSG00000053372.5	MRTO4	chr1	19251805	19260128	positive	upregulated
ENSG00000090432.7	MUL1	chr1	20499448	20508151	negative	upregulated
ENSG00000125944.22	HNRNPR	chr1	23303771	23344336	negative	upregulated
ENSG00000011007.13	ELOA	chr1	23743448	23762059	positive	upregulated
ENSG00000133226.19	SRRM1	chr1	24631716	24673281	positive	upregulated
ENSG00000157978.12	LDLRAP1	chr1	25543606	25568886	positive	upregulated
ENSG00000117682.18	DHDDS	chr1	26432282	26471306	positive	upregulated
ENSG00000090273.14	NUDC	chr1	26900238	26946871	positive	upregulated
ENSG00000198492.16	YTHDF2	chr1	28736621	28769775	positive	upregulated
ENSG00000060688.13	SNRNP40	chr1	31259568	31296788	negative	upregulated
ENSG00000025800.14	KPNA6	chr1	32108056	32176563	positive	upregulated
ENSG00000084652.16	TXLNA	chr1	32179675	32198285	positive	upregulated
ENSG00000134684.13	YARS1	chr1	32775237	32818031	negative	upregulated
ENSG00000163866.9	SMIM12	chr1	34712737	34859755	negative	upregulated
ENSG00000116560.12	SFPQ	chr1	35176378	35193446	negative	upregulated
ENSG00000092853.14	CLSPN	chr1	35720218	35769978	negative	upregulated
ENSG00000116922.15	AIRIM	chr1	37681570	37692249	negative	upregulated
ENSG00000134690.11	CDCA8	chr1	37692481	37709719	positive	upregulated
ENSG00000188786.10	MTF1	chr1	37809574	37859592	negative	upregulated
ENSG00000183431.12	SF3A3	chr1	37956975	37990075	negative	upregulated
ENSG00000084073.10	ZMPSTE24	chr1	40258041	40294180	positive	upregulated
ENSG00000171793.17	CTPS1	chr1	40979300	41012565	positive	upregulated
ENSG00000117399.14	CDC20	chr1	43358981	43363203	positive	upregulated
ENSG00000117408.11	IPO13	chr1	43946950	43968022	positive	upregulated
ENSG00000132768.14	DPH2	chr1	43970000	43973369	positive	upregulated
ENSG00000117411.18	B4GALT2	chr1	43978943	43991170	positive	upregulated
ENSG00000186603.7	HPDL	chr1	45326895	45328710	positive	upregulated
ENSG00000132773.12	TOE1	chr1	45340052	45343973	positive	upregulated
ENSG00000198841.4	KTI12	chr1	52032103	52033810	negative	upregulated
ENSG00000085840.13	ORC1	chr1	52372829	52404423	negative	upregulated
ENSG00000162377.6	COA7	chr1	52684449	52698347	negative	upregulated
ENSG00000058804.12	NDC1	chr1	53765478	53838463	negative	upregulated
ENSG00000116221.15	MRPL37	chr1	54184041	54225464	positive	upregulated
ENSG00000162607.13	USP1	chr1	62436297	62451804	positive	upregulated
ENSG00000116704.8	SLC35D1	chr1	66999350	67054148	negative	upregulated
ENSG00000024526.17	DEPDC1	chr1	68474152	68497221	negative	upregulated
ENSG00000142892.15	PIGK	chr1	77088989	77219430	negative	upregulated
ENSG00000162613.18	FUBP1	chr1	77944055	77979110	negative	upregulated
ENSG00000142875.21	PRKACB	chr1	84078062	84238498	positive	upregulated
ENSG00000117174.11	ZNHIT6	chr1	85649417	85708433	negative	upregulated
ENSG00000171492.14	LRRC8D	chr1	89821014	89936611	positive	upregulated
ENSG00000174842.17	GLMN	chr1	92246402	92298987	negative	upregulated
ENSG00000023909.10	GCLM	chr1	93885199	93909456	negative	upregulated
ENSG00000117528.14	ABCD3	chr1	94418389	94518666	positive	upregulated
ENSG00000283761.1	ENSG00000283761	chr1	99970011	100083321	positive	upregulated
ENSG00000170989.10	S1PR1	chr1	101236865	101243713	positive	upregulated
ENSG00000198890.9	PRMT6	chr1	107056674	107067636	positive	upregulated
ENSG00000134215.16	VAV3	chr1	107571161	107965180	negative	upregulated
ENSG00000197780.11	TAF13	chr1	109062496	109076012	negative	upregulated
ENSG00000116455.14	WDR77	chr1	111439890	111449256	negative	upregulated
ENSG00000163349.22	HIPK1	chr1	113929324	113977869	positive	upregulated
ENSG00000197323.12	TRIM33	chr1	114392790	114511203	negative	upregulated
ENSG00000116752.6	BCAS2	chr1	114567557	114581629	negative	upregulated
ENSG00000173218.15	VANGL1	chr1	115641970	115698224	positive	upregulated
ENSG00000198162.12	MAN1A2	chr1	117367449	117528872	positive	upregulated
ENSG00000183508.5	TENT5C	chr1	117606048	117628389	positive	upregulated
ENSG00000065183.16	WDR3	chr1	117929720	117966543	positive	upregulated
ENSG00000143067.5	ZNF697	chr1	119619377	119648266	negative	upregulated
ENSG00000134250.21	NOTCH2	chr1	119911553	120100779	negative	upregulated
ENSG00000183598.4	H3C13	chr1	149813225	149813693	negative	upregulated
ENSG00000143368.10	SF3B4	chr1	149923317	149927803	negative	upregulated
ENSG00000264522.6	OTUD7B	chr1	149937812	150010726	negative	upregulated
ENSG00000143436.11	MRPL9	chr1	151759647	151763496	negative	upregulated
ENSG00000143621.17	ILF2	chr1	153661788	153671028	negative	upregulated
ENSG00000143569.20	UBAP2L	chr1	154220179	154271510	positive	upregulated
ENSG00000143515.20	ATP8B2	chr1	154325525	154351304	positive	upregulated
ENSG00000160710.19	ADAR	chr1	154581695	154628013	negative	upregulated
ENSG00000160688.19	FLAD1	chr1	154983338	154993111	positive	upregulated
ENSG00000116521.12	SCAMP3	chr1	155255979	155262433	negative	upregulated
ENSG00000125459.18	MSTO1	chr1	155563235	155614951	positive	upregulated
ENSG00000160785.14	SLC25A44	chr1	156193932	156212796	positive	upregulated
ENSG00000160818.17	GPATCH4	chr1	156594301	156601496	negative	upregulated
ENSG00000143319.17	ISG20L2	chr1	156721891	156728766	negative	upregulated
ENSG00000143321.19	HDGF	chr1	156742109	156766925	negative	upregulated
ENSG00000158882.15	TOMM40L	chr1	161225939	161230746	positive	upregulated
ENSG00000118217.7	ATF6	chr1	161766298	161977574	positive	upregulated
ENSG00000152332.16	UHMK1	chr1	162497251	162529631	positive	upregulated
ENSG00000143157.12	POGK	chr1	166839447	166856359	positive	upregulated
ENSG00000010165.20	METTL13	chr1	171781660	171814023	positive	upregulated
ENSG00000186283.14	TOR3A	chr1	179082070	179098023	positive	upregulated
ENSG00000135829.17	DHX9	chr1	182839347	182887982	positive	upregulated
ENSG00000143344.16	RGL1	chr1	183636085	183928532	positive	upregulated
ENSG00000135842.17	NIBAN1	chr1	184790724	184974508	negative	upregulated
ENSG00000116750.14	UCHL5	chr1	193012250	193060080	negative	upregulated
ENSG00000116747.13	RO60	chr1	193059454	193091777	positive	upregulated
ENSG00000023572.10	GLRX2	chr1	193090866	193106114	negative	upregulated
ENSG00000066279.19	ASPM	chr1	197084121	197146694	negative	upregulated
ENSG00000118193.12	KIF14	chr1	200551497	200620751	negative	upregulated
ENSG00000134375.11	TIMM17A	chr1	201955503	201970664	positive	upregulated
ENSG00000122188.13	LAX1	chr1	203765177	203776372	positive	upregulated
ENSG00000158615.10	PPP1R15B	chr1	204396492	204411887	negative	upregulated
ENSG00000117222.14	RBBP5	chr1	205086142	205122015	negative	upregulated
ENSG00000180667.11	YOD1	chr1	207043849	207052980	negative	upregulated
ENSG00000117597.18	UTP25	chr1	209827972	209857565	positive	upregulated
ENSG00000067533.6	RRP15	chr1	218285293	218337983	positive	upregulated
ENSG00000143815.15	LBR	chr1	225401502	225428925	negative	upregulated
ENSG00000143751.10	SDE2	chr1	225982702	225999343	negative	upregulated
ENSG00000182827.9	ACBD3	chr1	226144679	226186741	negative	upregulated
ENSG00000143799.14	PARP1	chr1	226360210	226408154	negative	upregulated
ENSG00000135763.10	URB2	chr1	229626247	229660200	positive	upregulated
ENSG00000116903.7	EXOC8	chr1	231332753	231337852	negative	upregulated
ENSG00000010072.16	SPRTN	chr1	231337104	231355023	positive	upregulated
ENSG00000119285.11	HEATR1	chr1	236549005	236604516	negative	upregulated
ENSG00000091483.8	FH	chr1	241497511	241519799	negative	upregulated
ENSG00000174371.17	EXO1	chr1	241847967	241895148	positive	upregulated
ENSG00000121644.19	DESI2	chr1	244653103	244709033	positive	upregulated
ENSG00000162851.8	TFB2M	chr1	246540561	246566261	negative	upregulated
ENSG00000107937.19	GTPBP4	chr10	988434	1019932	positive	upregulated
ENSG00000107959.17	PITRM1	chr10	3137728	3172841	negative	upregulated
ENSG00000151461.20	UPF2	chr10	11920022	12043170	negative	upregulated
ENSG00000065328.17	MCM10	chr10	13161558	13211110	positive	upregulated
ENSG00000086475.15	SEPHS1	chr10	13317428	13348298	negative	upregulated
ENSG00000152455.16	SUV39H2	chr10	14878820	14904315	positive	upregulated
ENSG00000107951.15	MTPAP	chr10	30309801	30374448	negative	upregulated
ENSG00000170759.11	KIF5B	chr10	32009015	32056425	negative	upregulated
ENSG00000169813.17	HNRNPF	chr10	43385617	43409186	negative	upregulated
ENSG00000227345.9	PARG	chr10	49818279	49970203	negative	upregulated
ENSG00000198964.14	SGMS1	chr10	50305586	50625163	negative	upregulated
ENSG00000177613.9	CSTF2T	chr10	51695486	51699595	negative	upregulated
ENSG00000122873.12	CISD1	chr10	58269162	58289586	positive	upregulated
ENSG00000108064.11	TFAM	chr10	58385345	58399220	positive	upregulated
ENSG00000096746.18	HNRNPH3	chr10	68331174	68343193	positive	upregulated
ENSG00000138346.16	DNA2	chr10	68414064	68472121	negative	upregulated
ENSG00000165732.14	DDX21	chr10	68956135	68985068	positive	upregulated
ENSG00000156502.14	SUPV3L1	chr10	69180234	69209099	positive	upregulated
ENSG00000166224.18	SGPL1	chr10	70815905	70895816	positive	upregulated
ENSG00000213551.7	DNAJC9	chr10	73183362	73247255	negative	upregulated
ENSG00000107758.16	PPP3CB	chr10	73436433	73496024	negative	upregulated
ENSG00000148606.15	POLR3A	chr10	77953148	78029522	negative	upregulated
ENSG00000108179.14	PPIF	chr10	79347469	79355334	positive	upregulated
ENSG00000062650.20	WAPL	chr10	86435256	86521792	negative	upregulated
ENSG00000122376.12	SHLD2	chr10	87094161	87191465	positive	upregulated
ENSG00000119912.18	IDE	chr10	92451684	92574096	negative	upregulated
ENSG00000138180.16	CEP55	chr10	93496612	93529092	positive	upregulated
ENSG00000107443.16	CCNJ	chr10	96043394	96060870	positive	upregulated
ENSG00000077147.16	TM9SF3	chr10	96518110	96587452	negative	upregulated
ENSG00000052749.14	RRP12	chr10	97356358	97426076	negative	upregulated
ENSG00000155252.14	PI4K2A	chr10	97640671	97676434	positive	upregulated
ENSG00000120053.12	GOT1	chr10	99396870	99430624	negative	upregulated
ENSG00000198018.7	ENTPD7	chr10	99659509	99711241	positive	upregulated
ENSG00000213341.11	CHUK	chr10	100188300	100229596	negative	upregulated
ENSG00000107815.10	TWNK	chr10	100987367	100994403	positive	upregulated
ENSG00000148840.11	PPRC1	chr10	102132994	102150333	positive	upregulated
ENSG00000166197.17	NOLC1	chr10	102152176	102163871	positive	upregulated
ENSG00000107862.7	GBF1	chr10	102245371	102382899	positive	upregulated
ENSG00000148843.15	PDCD11	chr10	103396626	103446294	positive	upregulated
ENSG00000119927.14	GPAM	chr10	112149865	112215377	negative	upregulated
ENSG00000151553.16	FHIP2A	chr10	114821744	114899832	positive	upregulated
ENSG00000165650.12	PDZD8	chr10	117277274	117375440	negative	upregulated
ENSG00000107581.14	EIF3A	chr10	119033670	119080817	negative	upregulated
ENSG00000095574.12	IKZF5	chr10	122990807	123008812	negative	upregulated
ENSG00000110092.4	CCND1	chr11down	69641156	69654474	positive	upregulated
ENSG00000168040.5	FADD	chr11down	70203296	70207390	positive	upregulated
ENSG00000151364.17	KCTD14	chr11down	78015715	78046191	negative	upregulated
ENSG00000165490.13	DDIAS	chr11down	82899975	82958277	positive	upregulated
ENSG00000149196.17	HIKESHI	chr11down	86302211	86345943	positive	upregulated
ENSG00000110172.12	CHORDC1	chr11down	90200429	90223077	negative	upregulated
ENSG00000042429.12	MED17	chr11down	93784227	93814963	positive	upregulated
ENSG00000263465.5	SRSF8	chr11down	95066919	95071225	positive	upregulated
ENSG00000149313.11	AASDHPPT	chr11down	106075501	106098699	positive	upregulated
ENSG00000178105.12	DDX10	chr11down	108665058	108940999	positive	upregulated
ENSG00000137713.16	PPP2R1B	chr11down	111726908	111766389	negative	upregulated
ENSG00000255561.7	FDXACB1	chr11down	111874056	111881243	negative	upregulated
ENSG00000150768.18	DLAT	chr11down	112025033	112064404	positive	upregulated
ENSG00000086827.9	ZW10	chr11down	113733187	113773735	negative	upregulated
ENSG00000160613.15	PCSK7	chr11down	117204337	117232525	negative	upregulated
ENSG00000095139.15	ARCN1	chr11down	118572390	118603033	positive	upregulated
ENSG00000110367.14	DDX6	chr11down	118747763	118791164	negative	upregulated
ENSG00000149428.21	HYOU1	chr11down	119044188	119057227	negative	upregulated
ENSG00000256269.11	HMBS	chr11down	119084866	119093834	positive	upregulated
ENSG00000188486.4	H2AX	chr11down	119093874	119095465	negative	upregulated
ENSG00000173456.5	RNF26	chr11down	119334527	119337309	positive	upregulated
ENSG00000109971.14	HSPA8	chr11down	123057489	123063230	negative	upregulated
ENSG00000149554.15	CHEK1	chr11down	125625163	125676255	positive	upregulated
ENSG00000182934.12	SRPRA	chr11down	126262938	126269144	negative	upregulated
ENSG00000134954.14	ETS1	chr11down	128458761	128587558	negative	upregulated
ENSG00000084234.18	APLP2	chr11down	130068147	130144811	positive	upregulated
ENSG00000120451.11	SNX19	chr11down	130866250	130916479	negative	upregulated
ENSG00000184524.6	CEND1	chr11up	787115	790113	negative	upregulated
ENSG00000110713.18	NUP98	chr11up	3671083	3797792	negative	upregulated
ENSG00000167325.15	RRM1	chr11up	4094707	4138932	positive	upregulated
ENSG00000170955.10	CAVIN3	chr11up	6318946	6320532	negative	upregulated
ENSG00000175348.11	TMEM9B	chr11up	8947202	8965011	negative	upregulated
ENSG00000205339.10	IPO7	chr11up	9384652	9448127	positive	upregulated
ENSG00000166483.12	WEE1	chr11up	9573670	9593457	positive	upregulated
ENSG00000133789.15	SWAP70	chr11up	9664077	9752993	positive	upregulated
ENSG00000198730.10	CTR9	chr11up	10751018	10801625	positive	upregulated
ENSG00000110321.19	EIF4G2	chr11up	10797050	10808940	negative	upregulated
ENSG00000179119.15	SPTY2D1	chr11up	18606403	18634791	negative	upregulated
ENSG00000185238.13	PRMT3	chr11up	20387558	20509338	positive	upregulated
ENSG00000198168.9	SVIP	chr11up	22813799	22830299	negative	upregulated
ENSG00000135387.21	CAPRIN1	chr11up	34051731	34102610	positive	upregulated
ENSG00000166181.13	API5	chr11up	43311963	43344529	positive	upregulated
ENSG00000175224.17	ATG13	chr11up	46617527	46674818	positive	upregulated
ENSG00000134575.13	ACP2	chr11up	47239302	47248906	negative	upregulated
ENSG00000030066.14	NUP160	chr11up	47778087	47848555	negative	upregulated
ENSG00000149136.9	SSRP1	chr11up	57325986	57335892	negative	upregulated
ENSG00000172409.7	CLP1	chr11up	57648188	57661865	positive	upregulated
ENSG00000186660.15	ZFP91	chr11up	58579063	58621550	positive	upregulated
ENSG00000110104.13	CCDC86	chr11up	60842113	60851081	positive	upregulated
ENSG00000110107.9	PRPF19	chr11up	60890547	60906585	negative	upregulated
ENSG00000110108.10	TMEM109	chr11up	60914158	60923443	positive	upregulated
ENSG00000167986.15	DDB1	chr11up	61299451	61342596	negative	upregulated
ENSG00000162144.10	CYB561A3	chr11up	61348754	61362283	negative	upregulated
ENSG00000149483.13	TMEM138	chr11up	61361964	61377890	positive	upregulated
ENSG00000168496.4	FEN1	chr11up	61792911	61797238	positive	upregulated
ENSG00000149503.13	INCENP	chr11up	62123998	62153169	positive	upregulated
ENSG00000149480.7	MTA2	chr11up	62593214	62601865	negative	upregulated
ENSG00000089597.18	GANAB	chr11up	62624826	62646726	negative	upregulated
ENSG00000185085.2	INTS5	chr11up	62646848	62653302	negative	upregulated
ENSG00000168003.19	SLC3A2	chr11up	62856004	62888880	positive	upregulated
ENSG00000168439.17	STIP1	chr11up	64185272	64204543	positive	upregulated
ENSG00000168066.22	SF1	chr11up	64764606	64778786	negative	upregulated
ENSG00000110046.14	ATG2A	chr11up	64894546	64917209	negative	upregulated
ENSG00000146670.10	CDCA5	chr11up	65066300	65084164	negative	upregulated
ENSG00000014138.10	POLA2	chr11up	65261913	65305959	positive	upregulated
ENSG00000197136.5	PCNX3	chr11up	65615776	65637439	positive	upregulated
ENSG00000110090.13	CPT1A	chr11up	68754620	68844410	negative	upregulated
ENSG00000004478.8	FKBP4	chr12	2794970	2805423	positive	upregulated
ENSG00000111206.13	FOXM1	chr12	2857680	2877174	negative	upregulated
ENSG00000130038.10	CRACR2A	chr12	3606633	3764819	negative	upregulated
ENSG00000078237.7	TIGAR	chr12	4307763	4360028	positive	upregulated
ENSG00000010292.13	NCAPD2	chr12	6493356	6531955	positive	upregulated
ENSG00000111641.13	NOP2	chr12	6556863	6568691	negative	upregulated
ENSG00000111642.16	CHD4	chr12	6570082	6614524	negative	upregulated
ENSG00000111667.14	USP5	chr12	6852148	6866632	positive	upregulated
ENSG00000111671.10	SPSB2	chr12	6870935	6889358	negative	upregulated
ENSG00000126749.17	EMG1	chr12	6970913	6979936	positive	upregulated
ENSG00000003056.8	M6PR	chr12	8940361	8949761	negative	upregulated
ENSG00000171681.13	ATF7IP	chr12	14365676	14502931	positive	upregulated
ENSG00000023734.11	STRAP	chr12	15882387	15903478	positive	upregulated
ENSG00000170456.16	DENND5B	chr12	31382226	31591136	negative	upregulated
ENSG00000139133.7	ALG10	chr12	34022468	34029694	positive	upregulated
ENSG00000139116.19	KIF21A	chr12	39293228	39443390	negative	upregulated
ENSG00000005175.10	RPAP3	chr12	47661249	47706030	negative	upregulated
ENSG00000079387.15	SENP1	chr12	48039784	48106079	negative	upregulated
ENSG00000129315.12	CCNT1	chr12	48688458	48716998	negative	upregulated
ENSG00000174243.11	DDX23	chr12	48829756	48852842	negative	upregulated
ENSG00000134285.11	FKBP11	chr12	48921518	48926474	negative	upregulated
ENSG00000181929.13	PRKAG1	chr12	49002274	49018807	negative	upregulated
ENSG00000161800.13	RACGAP1	chr12	49976923	50033136	negative	upregulated
ENSG00000066117.15	SMARCD1	chr12	50085200	50100707	positive	upregulated
ENSG00000161813.23	LARP4	chr12	50392383	50480004	positive	upregulated
ENSG00000066084.13	DIP2B	chr12	50504985	50748657	positive	upregulated
ENSG00000167778.9	SPRYD3	chr12	53064316	53079404	negative	upregulated
ENSG00000139579.13	NABP2	chr12	56222015	56229854	positive	upregulated
ENSG00000139645.11	ANKRD52	chr12	56237807	56258384	negative	upregulated
ENSG00000062485.19	CS	chr12	56271699	56300391	negative	upregulated
ENSG00000166986.15	MARS1	chr12	57475445	57517569	positive	upregulated
ENSG00000037897.17	METTL1	chr12	57768471	57772119	negative	upregulated
ENSG00000118596.12	SLC16A7	chr12	59596029	59789855	positive	upregulated
ENSG00000184575.12	XPOT	chr12	64404392	64451125	positive	upregulated
ENSG00000174106.3	LEMD3	chr12	65169583	65248355	positive	upregulated
ENSG00000111530.13	CAND1	chr12	67269358	67319953	positive	upregulated
ENSG00000127314.18	RAP1B	chr12	68610855	68671901	positive	upregulated
ENSG00000111605.18	CPSF6	chr12	69239569	69274358	positive	upregulated
ENSG00000165891.16	E2F7	chr12	77021248	77065569	negative	upregulated
ENSG00000070961.17	ATP2B1	chr12	89588049	89709366	negative	upregulated
ENSG00000120802.14	TMPO	chr12	98515579	98550351	positive	upregulated
ENSG00000111647.13	BLTP3B	chr12	100028455	100142874	negative	upregulated
ENSG00000136021.19	SCYL2	chr12	100267140	100341715	positive	upregulated
ENSG00000120800.5	UTP20	chr12	101280105	101386618	positive	upregulated
ENSG00000111670.16	GNPTAB	chr12	101745499	101830959	negative	upregulated
ENSG00000166598.16	HSP90B1	chr12	103930107	103953931	positive	upregulated
ENSG00000139372.15	TDG	chr12	103965822	103988874	positive	upregulated
ENSG00000198431.18	TXNRD1	chr12	104215779	104350307	positive	upregulated
ENSG00000136026.14	CKAP4	chr12	106237881	106304279	negative	upregulated
ENSG00000198855.7	FICD	chr12	108515277	108525837	positive	upregulated
ENSG00000075856.12	SART3	chr12	108522214	108561400	negative	upregulated
ENSG00000174437.18	ATP2A2	chr12	110280756	110351093	positive	upregulated
ENSG00000179295.19	PTPN11	chr12	112418351	112509918	positive	upregulated
ENSG00000111412.6	SPRING1	chr12	116710171	116738070	negative	upregulated
ENSG00000135108.16	FBXO21	chr12	117141991	117190470	negative	upregulated
ENSG00000089154.11	GCN1	chr12	120127202	120194715	negative	upregulated
ENSG00000139718.12	SETD1B	chr12	121804009	121832656	positive	upregulated
ENSG00000139719.12	VPS33A	chr12	122229564	122266502	negative	upregulated
ENSG00000130779.22	CLIP1	chr12	122271432	122422669	negative	upregulated
ENSG00000086598.11	TMED2	chr12	123584533	123598582	positive	upregulated
ENSG00000185344.15	ATP6V0A2	chr12	123712353	123761755	positive	upregulated
ENSG00000150990.9	DHX37	chr12	124946825	124989131	negative	upregulated
ENSG00000247077.8	PGAM5	chr12	132710819	132722734	positive	upregulated
ENSG00000132953.18	XPO4	chr13	20777329	20903048	negative	upregulated
ENSG00000165480.16	SKA3	chr13	21153595	21176552	negative	upregulated
ENSG00000139505.13	MTMR6	chr13	25246222	25287510	negative	upregulated
ENSG00000127870.17	RNF6	chr13	26132115	26222314	negative	upregulated
ENSG00000152484.14	USP12	chr13	27066156	27171811	negative	upregulated
ENSG00000139517.9	LNX2	chr13	27545913	27620529	negative	upregulated
ENSG00000139514.13	SLC7A1	chr13	29509414	29595688	negative	upregulated
ENSG00000120694.20	HSPH1	chr13	31134973	31162388	negative	upregulated
ENSG00000133119.13	RFC3	chr13	33818069	33966558	positive	upregulated
ENSG00000120685.20	PROSER1	chr13	39009865	39038089	negative	upregulated
ENSG00000136159.4	NUDT15	chr13	48037726	48047221	positive	upregulated
ENSG00000102753.10	KPNA3	chr13	49699320	49792682	negative	upregulated
ENSG00000253710.5	ALG11	chr13	52012391	52079232	positive	upregulated
ENSG00000136108.15	CKAP2	chr13	52455429	52476628	positive	upregulated
ENSG00000152193.8	OBI1	chr13	78614289	78659155	negative	upregulated
ENSG00000102580.15	DNAJC3	chr13	95677139	95794988	positive	upregulated
ENSG00000065150.21	IPO5	chr13	97953658	98024296	positive	upregulated
ENSG00000134900.13	TPP2	chr13	102596958	102679958	positive	upregulated
ENSG00000174405.15	LIG4	chr13	108207439	108218368	negative	upregulated
ENSG00000185896.11	LAMP1	chr13	113297239	113323672	positive	upregulated
ENSG00000198824.8	CHAMP1	chr13	114314482	114337626	positive	upregulated
ENSG00000092201.10	SUPT16H	chr14	21351476	21384019	negative	upregulated
ENSG00000197324.9	LRP10	chr14	22871740	22881713	positive	upregulated
ENSG00000100461.18	RBM23	chr14	22893204	22919182	negative	upregulated
ENSG00000100462.16	PRMT5	chr14	22920525	22929408	negative	upregulated
ENSG00000196497.17	IPO4	chr14	24180219	24188869	negative	upregulated
ENSG00000196943.14	NOP9	chr14	24299850	24309124	positive	upregulated
ENSG00000129493.15	HEATR5A	chr14	31291788	31420550	negative	upregulated
ENSG00000100852.14	ARHGAP5	chr14	32076114	32159728	positive	upregulated
ENSG00000258790.1	ENSG00000258790	chr14	35122549	35317474	positive	upregulated
ENSG00000174373.17	RALGAPA1	chr14	35538352	35809304	negative	upregulated
ENSG00000168282.6	MGAT2	chr14	49620799	49623481	positive	upregulated
ENSG00000100479.14	POLE2	chr14	49643555	49688422	negative	upregulated
ENSG00000100522.10	GNPNAT1	chr14	52775193	52791668	negative	upregulated
ENSG00000198554.12	WDHD1	chr14	54938949	55027105	negative	upregulated
ENSG00000139977.14	NAA30	chr14	57390544	57415906	positive	upregulated
ENSG00000100644.17	HIF1A	chr14	61695513	61748259	positive	upregulated
ENSG00000100714.18	MTHFD1	chr14	64388031	64463457	positive	upregulated
ENSG00000205659.12	LIN52	chr14	74084956	74201493	positive	upregulated
ENSG00000119682.18	AREL1	chr14	74653437	74713117	negative	upregulated
ENSG00000119616.11	FCF1	chr14	74713144	74738620	positive	upregulated
ENSG00000119596.18	YLPM1	chr14	74763316	74859435	positive	upregulated
ENSG00000100591.8	AHSA1	chr14	77457870	77469472	positive	upregulated
ENSG00000165417.12	GTF2A1	chr14	81175452	81221377	negative	upregulated
ENSG00000071537.14	SEL1L	chr14	81471547	81533853	negative	upregulated
ENSG00000165934.13	CPSF2	chr14	92121969	92172145	positive	upregulated
ENSG00000100721.11	TCL1A	chr14	95709947	95714196	negative	upregulated
ENSG00000140105.18	WARS1	chr14	100333790	100376805	negative	upregulated
ENSG00000080824.19	HSP90AA1	chr14	102080742	102139699	negative	upregulated
ENSG00000100664.11	EIF5	chr14	103333544	103345025	positive	upregulated
ENSG00000166166.13	TRMT61A	chr14	103529196	103537073	positive	upregulated
ENSG00000140157.16	NIPA2	chr15	22838644	22869362	positive	upregulated
ENSG00000169926.11	KLF13	chr15	31326835	31435665	positive	upregulated
ENSG00000198826.11	ARHGAP11A	chr15	32615144	32639941	positive	upregulated
ENSG00000021776.11	AQR	chr15	34851782	34969742	negative	upregulated
ENSG00000171262.11	FAM98B	chr15	38454127	38487710	positive	upregulated
ENSG00000140320.12	BAHD1	chr15	40439721	40468236	positive	upregulated
ENSG00000166133.18	RPUSD2	chr15	40569299	40574949	positive	upregulated
ENSG00000104142.11	VPS18	chr15	40894450	40903975	positive	upregulated
ENSG00000128908.19	INO80	chr15	40978880	41116280	negative	upregulated
ENSG00000159459.12	UBR1	chr15	42942897	43106113	negative	upregulated
ENSG00000242028.8	HYPK	chr15	43796142	43804427	positive	upregulated
ENSG00000092470.12	WDR76	chr15	43826980	43868412	positive	upregulated
ENSG00000104131.13	EIF3J	chr15	44537125	44563029	positive	upregulated
ENSG00000128989.11	ARPP19	chr15	52547045	52569883	negative	upregulated
ENSG00000157470.12	FAM81A	chr15	59372693	59523555	positive	upregulated
ENSG00000241839.10	PLEKHO2	chr15	64841883	64868002	positive	upregulated
ENSG00000174442.12	ZWILCH	chr15	66504959	66550130	positive	upregulated
ENSG00000103591.13	AAGAB	chr15	67200667	67255195	negative	upregulated
ENSG00000137807.16	KIF23	chr15	69414246	69448427	positive	upregulated
ENSG00000179151.13	EDC3	chr15	74630558	74696292	negative	upregulated
ENSG00000117906.14	RCN2	chr15	76931738	76954393	positive	upregulated
ENSG00000166411.14	IDH3A	chr15	78131498	78171945	positive	upregulated
ENSG00000166557.14	TMED3	chr15	79311112	79427432	positive	upregulated
ENSG00000259494.2	MRPL46	chr15	88459477	88467390	negative	upregulated
ENSG00000181026.15	AEN	chr15	88621337	88632281	positive	upregulated
ENSG00000140526.18	ABHD2	chr15	89087459	89202355	positive	upregulated
ENSG00000129925.11	PGAP6	chr16	370788	387113	negative	upregulated
ENSG00000007376.8	RPUSD1	chr16	784974	788397	negative	upregulated
ENSG00000183751.16	TBL3	chr16	1972053	1982929	positive	upregulated
ENSG00000127554.13	GFER	chr16	1984193	1987749	positive	upregulated
ENSG00000167962.15	ZNF598	chr16	1997654	2009821	negative	upregulated
ENSG00000167965.18	MLST8	chr16	2204248	2209453	positive	upregulated
ENSG00000162063.13	CCNF	chr16	2429394	2458854	positive	upregulated
ENSG00000103423.14	DNAJA3	chr16	4425805	4456775	positive	upregulated
ENSG00000153443.13	UBALD1	chr16	4608883	4615027	negative	upregulated
ENSG00000118900.15	UBN1	chr16	4846665	4882401	positive	upregulated
ENSG00000033011.14	ALG1	chr16	5033702	5087379	positive	upregulated
ENSG00000140650.13	PMM2	chr16	8788823	8862534	positive	upregulated
ENSG00000182831.12	HAPSTR1	chr16	9091644	9121635	positive	upregulated
ENSG00000103342.13	GSPT1	chr16	11868128	11916082	negative	upregulated
ENSG00000175595.16	ERCC4	chr16	13920138	13952348	positive	upregulated
ENSG00000103512.16	NOMO1	chr16	14833721	14896157	positive	upregulated
ENSG00000085721.13	RRN3	chr16	15060033	15094311	negative	upregulated
ENSG00000103226.19	NOMO3	chr16	16232506	16300806	positive	upregulated
ENSG00000066654.14	THUMPD1	chr16	20702816	20742084	negative	upregulated
ENSG00000058600.16	POLR3E	chr16	22297375	22335101	positive	upregulated
ENSG00000140743.8	CDR2	chr16	22345936	22437165	negative	upregulated
ENSG00000103356.18	EARS2	chr16	23520754	23557731	negative	upregulated
ENSG00000103353.16	UBFD1	chr16	23557721	23574389	positive	upregulated
ENSG00000166847.10	DCTN5	chr16	23641466	23677472	positive	upregulated
ENSG00000166851.15	PLK1	chr16	23677656	23690367	positive	upregulated
ENSG00000103522.17	IL21R	chr16	27402174	27452042	positive	upregulated
ENSG00000077235.18	GTF3C1	chr16	27459555	27549913	negative	upregulated
ENSG00000169217.9	CD2BP2	chr16	30350773	30355308	negative	upregulated
ENSG00000179958.10	DCTPP1	chr16	30423615	30430030	negative	upregulated
ENSG00000179918.19	SEPHS2	chr16	30443631	30445874	negative	upregulated
ENSG00000156853.13	ZNF689	chr16	30602558	30624012	negative	upregulated
ENSG00000099381.20	SETD1A	chr16	30957294	30984664	positive	upregulated
ENSG00000255439.6	ENSG00000255439	chr16	31083439	31094956	negative	upregulated
ENSG00000171241.9	SHCBP1	chr16	46578591	46621379	negative	upregulated
ENSG00000155330.10	C16orf87	chr16	46796603	46831180	negative	upregulated
ENSG00000121274.14	TENT4B	chr16	50152911	50235310	positive	upregulated
ENSG00000167005.14	NUDT21	chr16	56429133	56452199	negative	upregulated
ENSG00000102900.13	NUP93	chr16	56730118	56850286	positive	upregulated
ENSG00000051108.15	HERPUD1	chr16	56932142	56944864	positive	upregulated
ENSG00000102962.5	CCL22	chr16	57358783	57366189	positive	upregulated
ENSG00000181938.14	GINS3	chr16	58295080	58406147	positive	upregulated
ENSG00000125107.19	CNOT1	chr16	58519951	58629885	negative	upregulated
ENSG00000205250.9	E2F4	chr16	67192155	67198918	positive	upregulated
ENSG00000102974.16	CTCF	chr16	67562467	67639177	positive	upregulated
ENSG00000072736.19	NFATC3	chr16	68084751	68229259	positive	upregulated
ENSG00000103047.8	TANGO6	chr16	68843531	69085182	positive	upregulated
ENSG00000132603.15	NIP7	chr16	69337996	69343106	positive	upregulated
ENSG00000090861.17	AARS1	chr16	70251983	70289707	negative	upregulated
ENSG00000168872.17	DDX19A	chr16	70346861	70373383	positive	upregulated
ENSG00000189091.13	SF3B3	chr16	70523791	70577670	positive	upregulated
ENSG00000040199.18	PHLPP2	chr16	71637835	71724701	negative	upregulated
ENSG00000168411.14	RFWD3	chr16	74621399	74666877	negative	upregulated
ENSG00000065457.11	ADAT1	chr16	75596868	75623300	negative	upregulated
ENSG00000103257.9	SLC7A5	chr16	87830023	87869507	negative	upregulated
ENSG00000174177.13	CTU2	chr16	88706483	88715396	positive	upregulated
ENSG00000179409.11	GEMIN4	chr17	744421	753999	negative	upregulated
ENSG00000167193.8	CRK	chr17	1420689	1463162	negative	upregulated
ENSG00000167703.15	SLC43A2	chr17	1569268	1628886	negative	upregulated
ENSG00000174231.18	PRPF8	chr17	1650629	1684867	negative	upregulated
ENSG00000167716.19	WDR81	chr17	1716523	1738599	positive	upregulated
ENSG00000127804.13	METTL16	chr17	2405562	2511891	negative	upregulated
ENSG00000132361.18	CLUH	chr17	2689386	2712663	negative	upregulated
ENSG00000197417.9	SHPK	chr17	3608240	3636250	negative	upregulated
ENSG00000040531.16	CTNS	chr17	3636459	3663103	positive	upregulated
ENSG00000177602.5	HASPIN	chr17	3723903	3726699	positive	upregulated
ENSG00000132388.13	UBE2G1	chr17	4269259	4366675	negative	upregulated
ENSG00000132382.15	MYBBP1A	chr17	4538897	4555386	negative	upregulated
ENSG00000129250.12	KIF1C	chr17	4997950	5028401	positive	upregulated
ENSG00000005100.13	DHX33	chr17	5440917	5468982	negative	upregulated
ENSG00000167842.16	MIS12	chr17	5486285	5490814	positive	upregulated
ENSG00000161956.14	SENP3	chr17	7561919	7571969	positive	upregulated
ENSG00000277957.1	SENP3negativeEIF4A1	chr17	7563287	7578715	positive	upregulated
ENSG00000182224.12	CYB5D1	chr17	7857746	7862282	positive	upregulated
ENSG00000178921.14	PFAS	chr17	8247618	8270491	positive	upregulated
ENSG00000133028.12	SCO1	chr17	10672474	10698375	negative	upregulated
ENSG00000006740.18	ARHGAP44	chr17	12789498	12991643	positive	upregulated
ENSG00000006744.19	ELAC2	chr17	12991612	13018065	negative	upregulated
ENSG00000179598.6	PLD6	chr17	17200995	17206333	negative	upregulated
ENSG00000131899.13	LLGL1	chr17	18225635	18244875	positive	upregulated
ENSG00000176994.11	SMCR8	chr17	18315293	18328056	positive	upregulated
ENSG00000034152.20	MAP2K3	chr17	21284672	21315232	positive	upregulated
ENSG00000004142.12	POLDIP2	chr17	28346633	28357527	negative	upregulated
ENSG00000007202.16	BLTP2	chr17	28614446	28645454	negative	upregulated
ENSG00000108256.9	NUFIP2	chr17	29255839	29294148	negative	upregulated
ENSG00000108582.12	CPD	chr17	30378927	30469989	positive	upregulated
ENSG00000178691.11	SUZ12	chr17	31937007	32001038	positive	upregulated
ENSG00000108671.11	PSMD11	chr17	32444379	32483319	positive	upregulated
ENSG00000005156.12	LIG3	chr17	34980512	35009743	positive	upregulated
ENSG00000073536.18	NLE1	chr17	35128730	35142304	negative	upregulated
ENSG00000277161.2	PIGW	chr17	36534987	36539310	positive	upregulated
ENSG00000275700.6	AATF	chr17	36948925	37056871	positive	upregulated
ENSG00000278053.5	DDX52	chr17	37609739	37643446	negative	upregulated
ENSG00000125686.12	MED1	chr17	39404285	39451272	negative	upregulated
ENSG00000167258.16	CDK12	chr17	39461486	39567559	positive	upregulated
ENSG00000126368.6	NR1D1	chr17	40092793	40100589	negative	upregulated
ENSG00000108349.17	CASC3	chr17	40140318	40172171	positive	upregulated
ENSG00000094804.12	CDC6	chr17	40287879	40304657	positive	upregulated
ENSG00000131747.15	TOP2A	chr17	40388525	40417896	negative	upregulated
ENSG00000126561.18	STAT5A	chr17	42287547	42311943	positive	upregulated
ENSG00000131467.12	PSME3	chr17	42824385	42843760	positive	upregulated
ENSG00000067596.12	DHX8	chr17	43483865	43610338	positive	upregulated
ENSG00000108312.16	UBTF	chr17	44205033	44221626	negative	upregulated
ENSG00000186834.4	HEXIM1	chr17	45148475	45152099	positive	upregulated
ENSG00000225190.12	PLEKHM1	chr17	45435900	45490758	negative	upregulated
ENSG00000108424.11	KPNB1	chr17	47649476	47685505	positive	upregulated
ENSG00000108439.11	PNPO	chr17	47941506	47949308	positive	upregulated
ENSG00000121073.15	SLC35B1	chr17	49700934	49709014	negative	upregulated
ENSG00000136504.15	KAT7	chr17	49788624	49835026	positive	upregulated
ENSG00000154945.7	ANKRD40	chr17	50693198	50707914	negative	upregulated
ENSG00000121057.13	AKAP1	chr17	57085092	57121346	positive	upregulated
ENSG00000136450.13	SRSF1	chr17	58000919	58007346	negative	upregulated
ENSG00000264364.3	DYNLL2	chr17	58083419	58095542	positive	upregulated
ENSG00000108395.14	TRIM37	chr17	58982638	59106921	negative	upregulated
ENSG00000141367.14	CLTC	chr17	59619680	59696956	positive	upregulated
ENSG00000108592.17	FTSJ3	chr17	63819433	63830012	negative	upregulated
ENSG00000136478.9	TEX2	chr17	64147227	64263260	negative	upregulated
ENSG00000197170.10	PSMD12	chr17	67337916	67366605	negative	upregulated
ENSG00000130935.10	NOL11	chr17	67717931	67744531	positive	upregulated
ENSG00000182481.10	KPNA2	chr17	68035636	68047364	positive	upregulated
ENSG00000108932.13	SLC16A6	chr17	68267026	68291267	negative	upregulated
ENSG00000109066.14	TMEM104	chr17	74776499	74839753	positive	upregulated
ENSG00000180901.11	KCTD2	chr17	75032575	75065889	positive	upregulated
ENSG00000132475.10	H3negative3B	chr17	75776434	75785893	negative	upregulated
ENSG00000108639.8	SYNGR2	chr17	78168581	78173527	positive	upregulated
ENSG00000089685.15	BIRC5	chr17	78214186	78225636	positive	upregulated
ENSG00000055483.20	USP36	chr17	78787381	78841441	negative	upregulated
ENSG00000182446.15	NPLOC4	chr17	81556887	81648465	negative	upregulated
ENSG00000183684.8	ALYREF	chr17	81887835	81891586	negative	upregulated
ENSG00000183010.17	PYCR1	chr17	81932384	81942412	negative	upregulated
ENSG00000101596.17	SMCHD1	chr18	2655726	2805017	positive	upregulated
ENSG00000141385.12	AFG3L2	chr18	12328944	12377227	negative	upregulated
ENSG00000141429.14	GALNT1	chr18	35581117	35711834	positive	upregulated
ENSG00000082212.13	ME2	chr18	50879080	50954257	positive	upregulated
ENSG00000141642.9	ELAC1	chr18	50967991	50988121	positive	upregulated
ENSG00000176624.12	MEX3C	chr18	51174550	51218333	negative	upregulated
ENSG00000166845.15	C18orf54	chr18	54357906	54385218	positive	upregulated
ENSG00000091157.15	WDR7	chr18	56651343	57029811	positive	upregulated
ENSG00000134440.12	NARS1	chr18	57600656	57622213	negative	upregulated
ENSG00000074695.6	LMAN1	chr18	59327823	59359265	negative	upregulated
ENSG00000141664.10	ZCCHC2	chr18	62523025	62587709	positive	upregulated
ENSG00000176225.15	RTTN	chr18	70003031	70205726	negative	upregulated
ENSG00000215421.10	ZNF407	chr18	74597870	75065671	positive	upregulated
ENSG00000099821.14	POLRMT	chr19	617221	633537	negative	upregulated
ENSG00000011304.22	PTBP1	chr19	797075	812327	positive	upregulated
ENSG00000176619.13	LMNB2	chr19	2427638	2456959	negative	upregulated
ENSG00000267001.1	ENSG00000267001	chr19	2717769	2740048	negative	upregulated
ENSG00000129932.10	DOHH	chr19	3490821	3500674	negative	upregulated
ENSG00000142002.19	DPP9	chr19	4674341	4724673	negative	upregulated
ENSG00000141965.5	FEM1A	chr19	4791734	4801273	positive	upregulated
ENSG00000276043.5	UHRF1	chr19	4903080	4962154	positive	upregulated
ENSG00000088247.19	KHSRP	chr19	6413102	6424811	negative	upregulated
ENSG00000099783.13	HNRNPM	chr19	8444767	8489114	positive	upregulated
ENSG00000079999.14	KEAP1	chr19	10486125	10503558	negative	upregulated
ENSG00000105576.16	TNPO2	chr19	12699201	12724011	negative	upregulated
ENSG00000179115.11	FARSA	chr19	12922479	12934037	negative	upregulated
ENSG00000179218.15	CALR	chr19	12938578	12944489	positive	upregulated
ENSG00000123136.15	DDX39A	chr19	14408798	14419383	negative	upregulated
ENSG00000132002.9	DNAJB1	chr19	14514769	14560391	negative	upregulated
ENSG00000085872.15	CHERP	chr19	16517894	16542437	negative	upregulated
ENSG00000160117.16	ANKLE1	chr19	17281645	17287646	positive	upregulated
ENSG00000254858.10	MPV17L2	chr19	18193218	18196948	positive	upregulated
ENSG00000005007.14	UPF1	chr19	18831959	18868230	positive	upregulated
ENSG00000105173.14	CCNE1	chr19	29811991	29824312	positive	upregulated
ENSG00000075702.19	WDR62	chr19	36054649	36105108	positive	upregulated
ENSG00000142039.4	CCDC97	chr19	41310172	41324873	positive	upregulated
ENSG00000130204.13	TOMM40	chr19	44890569	44903689	positive	upregulated
ENSG00000117877.11	POLR1G	chr19	45406644	45410737	positive	upregulated
ENSG00000105281.13	SLC1A5	chr19	46774883	46788594	negative	upregulated
ENSG00000142230.13	SAE1	chr19	47113274	47210636	positive	upregulated
ENSG00000105447.13	GRWD1	chr19	48445841	48457022	positive	upregulated
ENSG00000022556.16	NLRP2	chr19	54953130	55001142	positive	upregulated
ENSG00000160439.16	RDH13	chr19	55039108	55071291	negative	upregulated
ENSG00000105063.19	PPP6R1	chr19	55229779	55259017	negative	upregulated
ENSG00000204519.11	ZNF551	chr19	57681969	57717301	positive	upregulated
ENSG00000130726.12	TRIM28	chr19	58544064	58550722	positive	upregulated
ENSG00000171865.10	RNASEH1	chr2	3541430	3558333	negative	upregulated
ENSG00000171848.16	RRM2	chr2	10120698	10211725	positive	upregulated
ENSG00000115758.14	ODC1	chr2	10439968	10448327	negative	upregulated
ENSG00000115761.17	NOL10	chr2	10562347	10689987	negative	upregulated
ENSG00000143870.13	PDIA6	chr2	10783391	10837977	negative	upregulated
ENSG00000138092.11	CENPO	chr2	24793136	24822376	positive	upregulated
ENSG00000138074.15	SLC5A6	chr2	27199587	27212958	negative	upregulated
ENSG00000084774.14	CAD	chr2	27217369	27243943	positive	upregulated
ENSG00000115241.11	PPM1G	chr2	27381195	27409591	negative	upregulated
ENSG00000163811.12	WDR43	chr2	28894667	28948219	positive	upregulated
ENSG00000021574.15	SPAST	chr2	32063556	32157637	positive	upregulated
ENSG00000152683.14	SLC30A6	chr2	32165841	32224379	positive	upregulated
ENSG00000119812.20	FAM98A	chr2	33532744	33599347	negative	upregulated
ENSG00000152133.17	GPATCH11	chr2	37084518	37099244	positive	upregulated
ENSG00000143889.16	HNRNPLL	chr2	38561969	38603586	negative	upregulated
ENSG00000163214.21	DHX57	chr2	38797729	38875934	negative	upregulated
ENSG00000152518.8	ZFP36L2	chr2	43222402	43226606	negative	upregulated
ENSG00000138078.16	PREPL	chr2	44316281	44361862	negative	upregulated
ENSG00000143942.5	CHAC2	chr2	53767804	53775196	positive	upregulated
ENSG00000138035.15	PNPT1	chr2	55634061	55693863	negative	upregulated
ENSG00000115946.8	PNO1	chr2	68157888	68176238	positive	upregulated
ENSG00000198380.13	GFPT1	chr2	69319780	69387250	negative	upregulated
ENSG00000035141.10	FAM136A	chr2	70295976	70302067	negative	upregulated
ENSG00000144043.13	TEX261	chr2	70968325	70994873	negative	upregulated
ENSG00000065911.13	MTHFD2	chr2	74186172	74217565	positive	upregulated
ENSG00000168906.13	MAT2A	chr2	85539168	85545281	positive	upregulated
ENSG00000068654.17	POLR1A	chr2	86020216	86106155	negative	upregulated
ENSG00000153574.9	RPIA	chr2	88691673	88750929	positive	upregulated
ENSG00000084090.14	STARD7	chr2	96184859	96208827	negative	upregulated
ENSG00000144028.15	SNRNP200	chr2	96274338	96321271	negative	upregulated
ENSG00000135966.14	TGFBRAP1	chr2	105264391	105329735	negative	upregulated
ENSG00000153201.17	RANBP2	chr2	108719482	108785810	positive	upregulated
ENSG00000153107.13	ANAPC1	chr2	111611639	111884690	negative	upregulated
ENSG00000114999.8	TTL	chr2	112482156	112541739	positive	upregulated
ENSG00000125630.16	POLR1B	chr2	112541915	112579818	positive	upregulated
ENSG00000144136.11	SLC20A1	chr2	112645939	112663825	positive	upregulated
ENSG00000169607.13	CKAP2L	chr2	112736349	112764664	negative	upregulated
ENSG00000155438.12	NIFK	chr2	121726945	121736911	negative	upregulated
ENSG00000136731.13	UGGT1	chr2	128091200	128195677	positive	upregulated
ENSG00000048991.18	R3HDM1	chr2	135531455	135725270	positive	upregulated
ENSG00000054219.11	LY75	chr2	159803355	159904756	negative	upregulated
ENSG00000172292.15	CERS6	chr2	168456249	168775134	positive	upregulated
ENSG00000144357.18	UBR3	chr2	169827454	170084131	positive	upregulated
ENSG00000115840.14	SLC25A12	chr2	171783405	171999859	negative	upregulated
ENSG00000116044.17	NFE2L2	chr2	177218667	177392756	negative	upregulated
ENSG00000018510.18	AGPS	chr2	177392746	177567024	positive	upregulated
ENSG00000155636.16	RBM45	chr2	178112424	178139011	positive	upregulated
ENSG00000138434.17	ITPRID2	chr2	181891730	181930738	positive	upregulated
ENSG00000077232.19	DNAJC10	chr2	182716255	182794464	positive	upregulated
ENSG00000163002.13	NUP35	chr2	183117513	183161680	positive	upregulated
ENSG00000151690.15	MFSD6	chr2	190408355	190509205	positive	upregulated
ENSG00000115419.14	GLS	chr2	190880821	190965552	positive	upregulated
ENSG00000115415.21	STAT1	chr2	190908460	191020960	negative	upregulated
ENSG00000144381.18	HSPD1	chr2	197486584	197516737	negative	upregulated
ENSG00000247626.5	MARS2	chr2	197705369	197708395	positive	upregulated
ENSG00000138442.11	WDR12	chr2	202874261	203014798	negative	upregulated
ENSG00000023228.15	NDUFS1	chr2	206114817	206159509	negative	upregulated
ENSG00000118246.14	FASTKD2	chr2	206765357	206796189	positive	upregulated
ENSG00000079246.16	XRCC5	chr2	216107464	216206303	positive	upregulated
ENSG00000115568.16	ZNF142	chr2	218633329	218659655	negative	upregulated
ENSG00000135912.11	TTLL4	chr2	218710835	218755416	positive	upregulated
ENSG00000123983.15	ACSL3	chr2	222860942	222944639	positive	upregulated
ENSG00000152056.18	AP1S3	chr2	223667680	223838027	negative	upregulated
ENSG00000085449.15	WDFY1	chr2	223855716	223945357	negative	upregulated
ENSG00000173744.18	AGFG1	chr2	227472152	227561217	positive	upregulated
ENSG00000153827.15	TRIP12	chr2	229763837	229923239	negative	upregulated
ENSG00000135932.12	CAB39	chr2	230712842	230821075	positive	upregulated
ENSG00000173692.14	PSMD1	chr2	231056845	231173116	positive	upregulated
ENSG00000115053.17	NCL	chr2	231453531	231483641	negative	upregulated
ENSG00000204120.16	GIGYF2	chr2	232697299	232860605	positive	upregulated
ENSG00000132330.18	SCLY	chr2	238060924	238099413	positive	upregulated
ENSG00000271303.2	SRXN1	chr20	646615	653200	negative	upregulated
ENSG00000101361.17	NOP56	chr20	2652593	2658393	positive	upregulated
ENSG00000101224.18	CDC25B	chr20	3786772	3806121	positive	upregulated
ENSG00000089195.15	TRMT6	chr20	5937228	5950558	negative	upregulated
ENSG00000101310.17	SEC23B	chr20	18507520	18561415	positive	upregulated
ENSG00000125812.16	GZF1	chr20	23362182	23373062	positive	upregulated
ENSG00000101294.19	HM13	chr20	31514428	31577923	positive	upregulated
ENSG00000171552.14	BCL2L1	chr20	31664452	31723989	negative	upregulated
ENSG00000088325.16	TPX2	chr20	31739271	31801805	positive	upregulated
ENSG00000126003.7	PLAGL2	chr20	32192504	32207743	negative	upregulated
ENSG00000101346.15	POFUT1	chr20	32207855	32238658	positive	upregulated
ENSG00000101350.8	KIF3B	chr20	32277651	32335011	positive	upregulated
ENSG00000078747.17	ITCH	chr20	34363235	34511773	positive	upregulated
ENSG00000244462.8	RBM12	chr20	35648925	35664956	negative	upregulated
ENSG00000080839.12	RBL1	chr20	36996349	37095997	negative	upregulated
ENSG00000101407.13	TTI1	chr20	37983007	38033461	negative	upregulated
ENSG00000101445.10	PPP1R16B	chr20	38805697	38923024	positive	upregulated
ENSG00000124120.11	TTPAL	chr20	44475874	44494603	positive	upregulated
ENSG00000101109.13	STK4	chr20	44966494	45080021	positive	upregulated
ENSG00000124160.12	NCOA5	chr20	46060991	46089962	negative	upregulated
ENSG00000124198.10	ARFGEF2	chr20	48921711	49036693	positive	upregulated
ENSG00000124207.17	CSE1L	chr20	49046246	49096960	positive	upregulated
ENSG00000124201.15	ZNFX1	chr20	49237946	49278426	negative	upregulated
ENSG00000087586.18	AURKA	chr20	56369389	56392337	negative	upregulated
ENSG00000101146.13	RAE1	chr20	57351223	57379211	positive	upregulated
ENSG00000101166.16	PRELID3B	chr20	59033145	59042809	negative	upregulated
ENSG00000196227.11	FAM217B	chr20	59933764	59948680	positive	upregulated
ENSG00000130706.13	ADRM1	chr20	62302093	62308862	positive	upregulated
ENSG00000149679.12	CABLES2	chr20	62388634	62407285	negative	upregulated
ENSG00000101187.16	SLCO4A1	chr20	62642503	62685785	positive	upregulated
ENSG00000149658.18	YTHDF1	chr20	63195429	63216139	negative	upregulated
ENSG00000197114.12	ZGPAT	chr20	63707465	63736142	positive	upregulated
ENSG00000142207.7	URB1	chr21	32311018	32393012	negative	upregulated
ENSG00000159131.17	GART	chr21	33503931	33543491	negative	upregulated
ENSG00000159140.23	SON	chr21	33543038	33577481	positive	upregulated
ENSG00000159200.18	RCAN1	chr21	34513142	34615113	negative	upregulated
ENSG00000160193.12	WDR4	chr21	42843094	42879568	negative	upregulated
ENSG00000160200.18	CBS	chr21	43053191	43076943	negative	upregulated
ENSG00000160208.13	RRP1B	chr21	43659560	43696079	positive	upregulated
ENSG00000160218.13	TRAPPC10	chr21	44012309	44106552	positive	upregulated
ENSG00000100084.14	HIRA	chr22	19330698	19447450	negative	upregulated
ENSG00000128191.17	DGCR8	chr22	20080221	20111877	positive	upregulated
ENSG00000128228.5	SDF2L1	chr22	21642302	21644299	positive	upregulated
ENSG00000100014.20	SPECC1L	chr22	24270817	24417739	positive	upregulated
ENSG00000100104.13	SRRD	chr22	26483877	26494658	positive	upregulated
ENSG00000100219.17	XBP1	chr22	28794555	28800597	negative	upregulated
ENSG00000182944.18	EWSR1	chr22	29268009	29300525	positive	upregulated
ENSG00000099995.19	SF3A1	chr22	30331988	30356919	negative	upregulated
ENSG00000100220.12	RTCB	chr22	32387582	32412248	negative	upregulated
ENSG00000100350.16	FOXRED2	chr22	36487190	36507221	negative	upregulated
ENSG00000100060.18	MFNG	chr22	37469063	37486393	negative	upregulated
ENSG00000273899.5	NOL12	chr22	37681673	37693476	positive	upregulated
ENSG00000198792.13	TMEM184B	chr22	38219291	38273010	negative	upregulated
ENSG00000183741.12	CBX6	chr22	38861422	38872249	negative	upregulated
ENSG00000179750.16	APOBEC3B	chr22	38982347	38992804	positive	upregulated
ENSG00000100335.15	MIEF1	chr22	39499432	39518132	positive	upregulated
ENSG00000100395.15	L3MBTL2	chr22	41205282	41231271	positive	upregulated
ENSG00000100401.21	RANGAP1	chr22	41244779	41286187	negative	upregulated
ENSG00000100403.12	ZC3H7B	chr22	41301525	41360147	positive	upregulated
ENSG00000100413.17	POLR3H	chr22	41525799	41544606	negative	upregulated
ENSG00000189306.11	RRP7A	chr22	42508344	42519796	negative	upregulated
ENSG00000100227.19	POLDIP3	chr22	42583721	42614962	negative	upregulated
ENSG00000100304.13	TTLL12	chr22	43166622	43187134	negative	upregulated
ENSG00000093000.19	NUP50	chr22	45163925	45188017	positive	upregulated
ENSG00000075218.19	GTSE1	chr22	46296870	46330810	positive	upregulated
ENSG00000184164.15	CRELD2	chr22	49918167	49927540	positive	upregulated
ENSG00000134108.14	ARL8B	chr3	5122249	5180911	positive	upregulated
ENSG00000272410.5	ENSG00000272410	chr3	10249372	10285796	positive	upregulated
ENSG00000154743.19	TSEN2	chr3	12484421	12541549	positive	upregulated
ENSG00000131375.10	CAPN7	chr3	15206152	15252916	positive	upregulated
ENSG00000174738.13	NR1D2	chr3	23945286	23980617	positive	upregulated
ENSG00000033867.18	SLC4A7	chr3	27372723	27484420	negative	upregulated
ENSG00000163539.19	CLASP2	chr3	33496245	33718356	negative	upregulated
ENSG00000157036.13	EXOG	chr3	38496127	38542161	positive	upregulated
ENSG00000114742.14	WDR48	chr3	39052013	39096671	positive	upregulated
ENSG00000011198.10	ABHD5	chr3	43690108	43734371	positive	upregulated
ENSG00000169981.11	ZNF35	chr3	44648732	44660791	positive	upregulated
ENSG00000011376.12	LARS2	chr3	45388561	45554726	positive	upregulated
ENSG00000114648.12	KLHL18	chr3	47282917	47346816	positive	upregulated
ENSG00000132153.15	DHX30	chr3	47802909	47850195	positive	upregulated
ENSG00000164045.12	CDC25A	chr3	48157146	48188417	negative	upregulated
ENSG00000173402.13	DAG1	chr3	49468713	49535618	positive	upregulated
ENSG00000173540.14	GMPPB	chr3	49716844	49723973	negative	upregulated
ENSG00000176095.12	IP6K1	chr3	49724294	49786542	negative	upregulated
ENSG00000164077.15	MON1A	chr3	49907160	49930173	negative	upregulated
ENSG00000214706.12	IFRD2	chr3	50287732	50292918	negative	upregulated
ENSG00000145050.19	MANF	chr3	51385291	51389397	positive	upregulated
ENSG00000259956.2	RBM15B	chr3	51391285	51397908	positive	upregulated
ENSG00000145041.17	DCAF1	chr3	51395867	51500015	negative	upregulated
ENSG00000114767.7	RRP9	chr3	51933429	51941904	negative	upregulated
ENSG00000164087.8	POC1A	chr3	52075226	52154690	negative	upregulated
ENSG00000164091.12	WDR82	chr3	52254434	52288020	negative	upregulated
ENSG00000163939.19	PBRM1	chr3	52545352	52685917	negative	upregulated
ENSG00000163935.14	SFMBT1	chr3	52903572	53046750	negative	upregulated
ENSG00000163933.10	RFT1	chr3	53088483	53130453	negative	upregulated
ENSG00000174840.9	PDE12	chr3	57556274	57566848	positive	upregulated
ENSG00000163684.12	RPP14	chr3	58306245	58324695	positive	upregulated
ENSG00000163376.11	KBTBD8	chr3	66998307	67011210	positive	upregulated
ENSG00000144736.14	SHQ1	chr3	72749277	72861914	negative	upregulated
ENSG00000163605.16	PPP4R2	chr3	72996803	73069198	positive	upregulated
ENSG00000170854.18	RIOX2	chr3	97941818	97972457	negative	upregulated
ENSG00000057019.16	DCBLD2	chr3	98795941	98901695	negative	upregulated
ENSG00000154174.8	TOMM70	chr3	100363431	100401089	negative	upregulated
ENSG00000182504.12	CEP97	chr3	101724534	101770562	positive	upregulated
ENSG00000144815.18	NXPE3	chr3	101779177	101843743	positive	upregulated
ENSG00000170017.12	ALCAM	chr3	105366909	105576900	positive	upregulated
ENSG00000163507.15	CIP2A	chr3	108549864	108589644	negative	upregulated
ENSG00000176542.10	USF3	chr3	113648385	113696646	negative	upregulated
ENSG00000121579.14	NAA50	chr3	113716458	113746300	negative	upregulated
ENSG00000151576.10	QTRT2	chr3	114005833	114088422	positive	upregulated
ENSG00000163428.4	LRRC58	chr3	120324509	120349354	negative	upregulated
ENSG00000163840.10	DTX3L	chr3	122564338	122575203	positive	upregulated
ENSG00000173706.15	HEG1	chr3	124965710	125055997	negative	upregulated
ENSG00000144909.8	OSBPL11	chr3	125528858	125595497	negative	upregulated
ENSG00000073111.15	MCM2	chr3	127598223	127622436	positive	upregulated
ENSG00000074416.16	MGLL	chr3	127689062	128052190	negative	upregulated
ENSG00000058262.11	SEC61A1	chr3	128051641	128071705	positive	upregulated
ENSG00000175792.12	RUVBL1	chr3	128064778	128153914	negative	upregulated
ENSG00000163902.12	RPN1	chr3	128619969	128681075	negative	upregulated
ENSG00000017260.20	ATP2C1	chr3	130850595	131016712	positive	upregulated
ENSG00000198585.12	NUDT16	chr3	131381671	131388830	positive	upregulated
ENSG00000091527.17	CDV3	chr3	133573686	133590261	positive	upregulated
ENSG00000144867.13	SRPRB	chr3	133784023	133825772	positive	upregulated
ENSG00000118007.13	STAG1	chr3	136336236	136752403	negative	upregulated
ENSG00000051382.9	PIK3CB	chr3	138652698	138834928	negative	upregulated
ENSG00000177311.12	ZBTB38	chr3	141324213	141449792	positive	upregulated
ENSG00000175054.16	ATR	chr3	142449007	142578733	negative	upregulated
ENSG00000163754.18	GYG1	chr3	148991408	149031775	positive	upregulated
ENSG00000168827.15	GFM1	chr3	158644527	158695581	positive	upregulated
ENSG00000186432.10	KPNA4	chr3	160495007	160565571	negative	upregulated
ENSG00000169251.13	NMD3	chr3	161104696	161253532	positive	upregulated
ENSG00000173905.9	GOLIM4	chr3	168008689	168095924	negative	upregulated
ENSG00000008952.17	SEC62	chr3	169966635	169998373	positive	upregulated
ENSG00000144959.11	NCEH1	chr3	172630249	172711218	negative	upregulated
ENSG00000114346.14	ECT2	chr3	172750682	172821474	positive	upregulated
ENSG00000058056.10	USP13	chr3	179653032	179804366	positive	upregulated
ENSG00000175166.17	PSMD2	chr3	184299198	184309050	positive	upregulated
ENSG00000114867.22	EIF4G1	chr3	184314495	184335358	positive	upregulated
ENSG00000090520.12	DNAJB11	chr3	186567403	186585800	positive	upregulated
ENSG00000188001.10	TPRG1	chr3	188947214	189325304	positive	upregulated
ENSG00000073282.14	TP63	chr3	189631389	189897276	positive	upregulated
ENSG00000113946.4	CLDN16	chr3	190322541	190412138	positive	upregulated
ENSG00000133657.17	ATP13A3	chr3	194402672	194498364	negative	upregulated
ENSG00000185112.6	FAM43A	chr3	194685883	194689037	positive	upregulated
ENSG00000174013.8	FBXO45	chr3	196568611	196589059	positive	upregulated
ENSG00000168924.15	LETM1	chr4	1811479	1856156	negative	upregulated
ENSG00000087269.16	NOP14	chr4	2937933	2963406	negative	upregulated
ENSG00000197386.14	HTT	chr4	3041363	3243957	positive	upregulated
ENSG00000145220.14	LYAR	chr4	4267701	4290154	negative	upregulated
ENSG00000109501.15	WFS1	chr4	6269849	6303265	positive	upregulated
ENSG00000173011.12	TADA2B	chr4	7041899	7057952	positive	upregulated
ENSG00000109606.13	DHX15	chr4	24517441	24584554	negative	upregulated
ENSG00000109787.13	KLF3	chr4	38664197	38701517	positive	upregulated
ENSG00000109814.12	UGDH	chr4	39498755	39528311	negative	upregulated
ENSG00000121892.15	PDS5A	chr4	39822863	39977956	negative	upregulated
ENSG00000163694.15	RBM47	chr4	40423267	40630875	negative	upregulated
ENSG00000109133.14	TMEM33	chr4	41935129	41960803	positive	upregulated
ENSG00000151806.14	GUF1	chr4	44678420	44700928	positive	upregulated
ENSG00000109171.15	SLAIN2	chr4	48341529	48426201	positive	upregulated
ENSG00000109189.13	USP46	chr4	52590960	52659301	negative	upregulated
ENSG00000184178.17	SCFD2	chr4	52872982	53366066	negative	upregulated
ENSG00000134852.15	CLOCK	chr4	55427903	55546909	negative	upregulated
ENSG00000132465.12	JCHAIN	chr4	70655541	70681817	negative	upregulated
ENSG00000138757.15	G3BP2	chr4	75641849	75724589	negative	upregulated
ENSG00000198301.12	SDAD1	chr4	75940950	75990962	negative	upregulated
ENSG00000151247.13	EIF4E	chr4	98879276	98929133	negative	upregulated
ENSG00000164038.16	SLC9B2	chr4	103019868	103085829	negative	upregulated
ENSG00000109534.17	GAR1	chr4	109815510	109824740	positive	upregulated
ENSG00000150961.15	SEC24D	chr4	118722823	118838683	negative	upregulated
ENSG00000145386.11	CCNA2	chr4	121816444	121823883	negative	upregulated
ENSG00000138685.18	FGF2	chr4	122826682	122898236	positive	upregulated
ENSG00000145375.9	AFG2A	chr4	122923070	123319433	positive	upregulated
ENSG00000164134.14	NAA15	chr4	139301446	139420033	positive	upregulated
ENSG00000170185.11	USP38	chr4	143184917	143223874	positive	upregulated
ENSG00000164163.11	ABCE1	chr4	145098288	145129524	positive	upregulated
ENSG00000145414.9	NAF1	chr4	163110073	163166890	negative	upregulated
ENSG00000170088.14	TMEM192	chr4	165070608	165208549	negative	upregulated
ENSG00000129128.13	SPCS3	chr4	176319966	176332245	positive	upregulated
ENSG00000164305.20	CASP3	chr4	184627696	184650062	negative	upregulated
ENSG00000049656.14	CLPTM1L	chr5	1317752	1345099	negative	upregulated
ENSG00000124275.15	MTRR	chr5	7851186	7906025	positive	upregulated
ENSG00000150753.12	CCT5	chr5	10249929	10266389	positive	upregulated
ENSG00000154124.6	OTULIN	chr5	14664664	14699850	positive	upregulated
ENSG00000173545.5	ZNF622	chr5	16451519	16465800	negative	upregulated
ENSG00000082213.18	C5orf22	chr5	31532287	31555053	positive	upregulated
ENSG00000056097.16	ZFR	chr5	32354350	32444740	negative	upregulated
ENSG00000113456.20	RAD1	chr5	34905260	34918989	negative	upregulated
ENSG00000113569.16	NUP155	chr5	37288137	37371106	negative	upregulated
ENSG00000083720.13	OXCT1	chr5	41730065	41870425	negative	upregulated
ENSG00000213949.10	ITGA1	chr5	52787916	52959209	positive	upregulated
ENSG00000067248.11	DHX29	chr5	55256055	55307694	negative	upregulated
ENSG00000039123.16	MTREX	chr5	55307989	55425579	positive	upregulated
ENSG00000155545.20	MIER3	chr5	56919602	56971675	negative	upregulated
ENSG00000035499.13	DEPDC1B	chr5	60596912	60700190	negative	upregulated
ENSG00000086200.17	IPO11	chr5	62403972	62628582	positive	upregulated
ENSG00000113597.18	TRAPPC13	chr5	65625004	65666233	positive	upregulated
ENSG00000134057.15	CCNB1	chr5	69167135	69178245	positive	upregulated
ENSG00000145736.15	GTF2H2	chr5	71035016	71067689	negative	upregulated
ENSG00000083312.19	TNPO1	chr5	72816312	72916733	positive	upregulated
ENSG00000164338.10	UTP15	chr5	73565443	73583380	positive	upregulated
ENSG00000198780.13	FAM169A	chr5	74777574	74866966	negative	upregulated
ENSG00000113273.17	ARSB	chr5	78777209	78986087	negative	upregulated
ENSG00000176018.13	LYSMD3	chr5	90515611	90529584	negative	upregulated
ENSG00000118985.16	ELL2	chr5	95885098	95961851	negative	upregulated
ENSG00000164307.13	ERAP1	chr5	96760810	96808100	negative	upregulated
ENSG00000058729.11	RIOK2	chr5	97160867	97183247	negative	upregulated
ENSG00000145725.21	PPIP5K2	chr5	103120149	103212799	positive	upregulated
ENSG00000112893.10	MAN2A1	chr5	109689927	109869625	positive	upregulated
ENSG00000164209.17	SLC25A46	chr5	110738136	110765161	positive	upregulated
ENSG00000153037.15	SRP19	chr5	112861188	112898371	positive	upregulated
ENSG00000243414.6	TICAM2	chr5	115578496	115602479	negative	upregulated
ENSG00000113368.12	LMNB1	chr5	126776623	126837020	positive	upregulated
ENSG00000164244.22	PRRC1	chr5	127517617	127555085	positive	upregulated
ENSG00000064651.14	SLC12A2	chr5	128083766	128189677	positive	upregulated
ENSG00000170606.16	HSPA4	chr5	133052013	133106449	positive	upregulated
ENSG00000043143.22	JADE2	chr5	134524312	134583230	positive	upregulated
ENSG00000145833.16	DDX46	chr5	134758771	134855133	positive	upregulated
ENSG00000177733.7	HNRNPA0	chr5	137745651	137754363	negative	upregulated
ENSG00000120705.13	ETF1	chr5	138506095	138543236	negative	upregulated
ENSG00000113013.16	HSPA9	chr5	138553756	138575675	negative	upregulated
ENSG00000131503.21	ANKHD1	chr5	140401814	140539856	positive	upregulated
ENSG00000293600.2	ENSG00000293600	chr5	140564446	140569100	positive	upregulated
ENSG00000131504.18	DIAPH1	chr5	141515016	141619055	negative	upregulated
ENSG00000275740.1	ENSG00000275740	chr5	146203550	146339251	positive	upregulated
ENSG00000091009.8	RBM27	chr5	146203605	146289223	positive	upregulated
ENSG00000155846.17	PPARGC1B	chr5	149730298	149855022	positive	upregulated
ENSG00000155850.9	SLC26A2	chr5	149960758	149993455	positive	upregulated
ENSG00000070814.22	TCOF1	chr5	150357629	150400308	positive	upregulated
ENSG00000086589.12	RBM22	chr5	150690792	150701077	negative	upregulated
ENSG00000198624.13	CCDC69	chr5	151181052	151224093	negative	upregulated
ENSG00000145907.16	G3BP1	chr5	151771045	151812911	positive	upregulated
ENSG00000155506.19	LARP1	chr5	154682986	154817605	positive	upregulated
ENSG00000082516.9	GEMIN5	chr5	154887411	154938211	negative	upregulated
ENSG00000164332.8	UBLCP1	chr5	159263290	159286036	positive	upregulated
ENSG00000113643.9	RARS1	chr5	168486451	168519301	positive	upregulated
ENSG00000072803.18	FBXW11	chr5	171861549	172006873	negative	upregulated
ENSG00000113194.13	FAF2	chr5	176447628	176510074	positive	upregulated
ENSG00000165671.22	NSD1	chr5	177131830	177300213	positive	upregulated
ENSG00000197451.12	HNRNPAB	chr5	178204533	178211163	positive	upregulated
ENSG00000127022.16	CANX	chr5	179678628	179731641	positive	upregulated
ENSG00000137265.16	IRF4	chr6	391739	411443	positive	upregulated
ENSG00000054598.9	FOXC1	chr6	1609915	1613897	positive	upregulated
ENSG00000124783.14	SSR1	chr6	7268306	7347446	negative	upregulated
ENSG00000239264.9	TXNDC5	chr6	7881517	7910788	negative	upregulated
ENSG00000111845.5	PAK1IP1	chr6	10694972	10709782	positive	upregulated
ENSG00000050393.12	MCUR1	chr6	13786557	13814568	negative	upregulated
ENSG00000124789.12	NUP153	chr6	17615035	17706925	negative	upregulated
ENSG00000204574.14	ABCF1	chr6	30571393	30597179	positive	upregulated
ENSG00000204560.10	DHX16	chr6	30653119	30673006	negative	upregulated
ENSG00000226979.9	LTA	chr6	31572054	31574324	positive	upregulated
ENSG00000232810.5	TNF	chr6	31575565	31578336	positive	upregulated
ENSG00000204394.13	VARS1	chr6	31777518	31795752	negative	upregulated
ENSG00000250264.1	ENSG00000250264	chr6	32813767	32838822	negative	upregulated
ENSG00000204267.19	TAP2	chr6	32821833	32838739	negative	upregulated
ENSG00000112473.19	SLC39A7	chr6	33200305	33204439	positive	upregulated
ENSG00000227057.10	WDR46	chr6	33279108	33289247	negative	upregulated
ENSG00000030110.14	BAK1	chr6	33572547	33580293	negative	upregulated
ENSG00000137309.21	HMGA1	chr6	34236873	34246231	positive	upregulated
ENSG00000196821.10	ILRUN	chr6	34587288	34696859	negative	upregulated
ENSG00000096063.16	SRPK1	chr6	35832966	35921342	negative	upregulated
ENSG00000096070.19	BRPF3	chr6	36196744	36232790	positive	upregulated
ENSG00000137168.8	PPIL1	chr6	36854827	36874803	negative	upregulated
ENSG00000137193.14	PIM1	chr6	37170152	37175428	positive	upregulated
ENSG00000171453.20	POLR1C	chr6	43509702	43562419	positive	upregulated
ENSG00000124571.18	XPO5	chr6	43522334	43576038	negative	upregulated
ENSG00000124688.14	MAD2L1BP	chr6	43629540	43640941	positive	upregulated
ENSG00000112759.19	SLC29A1	chr6	44219553	44234142	positive	upregulated
ENSG00000096384.20	HSP90AB1	chr6	44246166	44253888	positive	upregulated
ENSG00000065308.5	TRAM2	chr6	52497408	52577060	negative	upregulated
ENSG00000001084.13	GCLC	chr6	53497341	53616970	negative	upregulated
ENSG00000112208.11	BAG2	chr6	57172326	57189833	positive	upregulated
ENSG00000112245.14	PTP4A1	chr6	63521746	63583588	positive	upregulated
ENSG00000005700.15	IBTK	chr6	82169986	82247754	negative	upregulated
ENSG00000135316.20	SYNCRIP	chr6	85607779	85644063	negative	upregulated
ENSG00000172469.17	MANEA	chr6	95577485	95609470	positive	upregulated
ENSG00000146263.12	MMS22L	chr6	97142161	97283217	negative	upregulated
ENSG00000112249.14	ASCC3	chr6	100508194	100881372	negative	upregulated
ENSG00000057657.17	PRDM1	chr6	105993463	106109939	positive	upregulated
ENSG00000130349.10	MTRES1	chr6	107028199	107051586	positive	upregulated
ENSG00000178409.14	BEND3	chr6	107065182	107115515	negative	upregulated
ENSG00000123505.20	AMD1	chr6	110874770	110898879	positive	upregulated
ENSG00000187189.11	TSPYL4	chr6	116249964	116254075	negative	upregulated
ENSG00000189241.8	TSPYL1	chr6	116267760	116279930	negative	upregulated
ENSG00000153989.8	NUS1	chr6	117675469	117710727	positive	upregulated
ENSG00000111877.18	MCM9	chr6	118813442	118935162	negative	upregulated
ENSG00000111885.7	MAN1A1	chr6	119177205	119349761	negative	upregulated
ENSG00000118513.21	MYB	chr6	135181308	135219173	positive	upregulated
ENSG00000029363.17	BCLAF1	chr6	136256627	136289851	negative	upregulated
ENSG00000135597.19	REPS1	chr6	138903493	138988261	negative	upregulated
ENSG00000135521.9	LTV1	chr6	143843338	143863812	positive	upregulated
ENSG00000118496.5	FBXO30	chr6	145793502	145814795	negative	upregulated
ENSG00000164506.16	STXBP5	chr6	147204180	147391010	positive	upregulated
ENSG00000291237.1	SOD2	chr6	159669069	159762529	negative	upregulated
ENSG00000120438.12	TCP1	chr6	159778498	159789703	negative	upregulated
ENSG00000106305.10	AIMP2	chr7	6009255	6023834	positive	upregulated
ENSG00000146576.13	INTS15	chr7	6590021	6608726	positive	upregulated
ENSG00000106460.20	TMEM106B	chr7	12211270	12243367	positive	upregulated
ENSG00000106546.14	AHR	chr7	16916359	17346152	positive	upregulated
ENSG00000071189.21	SNX13	chr7	17790761	17940501	negative	upregulated
ENSG00000105849.6	POLR1F	chr7	19695461	19709037	negative	upregulated
ENSG00000105926.16	PALS2	chr7	24573268	24694193	positive	upregulated
ENSG00000106105.15	GARS1	chr7	30580533	30634033	positive	upregulated
ENSG00000106636.9	YKT6	chr7	44200959	44214294	positive	upregulated
ENSG00000105953.16	OGDH	chr7	44606572	44709066	positive	upregulated
ENSG00000132434.10	LANCL2	chr7	55365337	55433737	positive	upregulated
ENSG00000154978.13	VOPP1	chr7	55436056	55572988	negative	upregulated
ENSG00000146731.11	CCT6A	chr7	56051685	56063989	positive	upregulated
ENSG00000196715.7	VKORC1L1	chr7	65873074	65959563	positive	upregulated
ENSG00000198874.14	TYW1	chr7	66995173	67239514	positive	upregulated
ENSG00000196313.13	POM121	chr7	72879349	72951440	positive	upregulated
ENSG00000130305.17	NSUN5	chr7	73302516	73308826	negative	upregulated
ENSG00000085563.15	ABCB1	chr7	87503017	87713323	negative	upregulated
ENSG00000105810.10	CDK6	chr7	92604921	92836573	negative	upregulated
ENSG00000164715.6	LMTK2	chr7	98106862	98209638	positive	upregulated
ENSG00000180535.4	BHLHA15	chr7	98211439	98215457	positive	upregulated
ENSG00000166508.19	MCM7	chr7	100092233	100101940	negative	upregulated
ENSG00000146834.15	MEPCE	chr7	100428322	100434126	positive	upregulated
ENSG00000160991.17	ORAI2	chr7	102433106	102456825	positive	upregulated
ENSG00000161036.13	LRWD1	chr7	102464956	102473168	positive	upregulated
ENSG00000164815.11	ORC5	chr7	104126341	104208047	negative	upregulated
ENSG00000105879.13	CBLL1	chr7	107743073	107761667	positive	upregulated
ENSG00000177683.14	THAP5	chr7	108554543	108569750	negative	upregulated
ENSG00000128590.5	DNAJB9	chr7	108569867	108574850	positive	upregulated
ENSG00000048405.11	ZNF800	chr7	127346790	127431924	negative	upregulated
ENSG00000106344.8	RBM28	chr7	128297685	128343908	negative	upregulated
ENSG00000165055.16	METTL2B	chr7	128476729	128506602	positive	upregulated
ENSG00000128595.17	CALU	chr7	128739292	128773400	positive	upregulated
ENSG00000128604.21	IRF5	chr7	128937457	128950038	positive	upregulated
ENSG00000064419.14	TNPO3	chr7	128954180	129055173	negative	upregulated
ENSG00000106459.15	NRF1	chr7	129611720	129757082	positive	upregulated
ENSG00000106477.20	CEP41	chr7	130393771	130442433	negative	upregulated
ENSG00000155561.15	NUP205	chr7	135557917	135648757	positive	upregulated
ENSG00000182158.16	CREB3L2	chr7	137874979	138002086	negative	upregulated
ENSG00000105939.14	ZC3HAV1	chr7	139043515	139132122	negative	upregulated
ENSG00000155660.11	PDIA4	chr7	149003062	149028662	negative	upregulated
ENSG00000170265.12	ZNF282	chr7	149195546	149226238	positive	upregulated
ENSG00000196453.8	ZNF777	chr7	149431363	149461062	negative	upregulated
ENSG00000285292.1	ABCF2negativeH2BK1	chr7	151207837	151227166	negative	upregulated
ENSG00000013374.17	NUB1	chr7	151341772	151378449	positive	upregulated
ENSG00000157212.20	PAXIP1	chr7	154943687	155003124	negative	upregulated
ENSG00000146909.8	NOM1	chr7	156949712	156973176	positive	upregulated
ENSG00000009335.19	UBE3C	chr7	157138926	157269370	positive	upregulated
ENSG00000104626.15	ERI1	chr8	9002147	9116746	positive	upregulated
ENSG00000104613.12	INTS10	chr8	19817391	19852083	positive	upregulated
ENSG00000147416.11	ATP6V1B2	chr8	20197381	20226819	positive	upregulated
ENSG00000130227.17	XPO7	chr8	21919662	22006585	positive	upregulated
ENSG00000104635.15	SLC39A14	chr8	22367278	22434129	positive	upregulated
ENSG00000158941.17	CCAR2	chr8	22604757	22620964	positive	upregulated
ENSG00000147457.14	CHMP7	chr8	23243637	23262000	positive	upregulated
ENSG00000184661.14	CDCA2	chr8	25459199	25507911	positive	upregulated
ENSG00000104228.13	TRIM35	chr8	27284886	27311272	negative	upregulated
ENSG00000171320.15	ESCO2	chr8	27771949	27812640	positive	upregulated
ENSG00000012232.10	EXTL3	chr8	28600469	28756561	positive	upregulated
ENSG00000104695.13	PPP2CB	chr8	30774457	30814314	negative	upregulated
ENSG00000129696.13	TTI2	chr8	33473386	33513185	negative	upregulated
ENSG00000147475.17	ERLIN2	chr8	37736601	37758422	positive	upregulated
ENSG00000147536.12	GINS4	chr8	41529218	41545030	positive	upregulated
ENSG00000083168.11	KAT6A	chr8	41929479	42051994	negative	upregulated
ENSG00000131931.8	THAP1	chr8	42836674	42843325	negative	upregulated
ENSG00000104738.19	MCM4	chr8	47960185	47978160	positive	upregulated
ENSG00000137574.11	TGS1	chr8	55773446	55826445	positive	upregulated
ENSG00000198846.6	TOX	chr8	58805412	59119147	negative	upregulated
ENSG00000185728.17	YTHDF3	chr8	63168553	63212786	positive	upregulated
ENSG00000180828.3	BHLHE22	chr8	64580365	64583627	positive	upregulated
ENSG00000179041.4	RRS1	chr8	66429014	66430733	positive	upregulated
ENSG00000175073.8	VCPIP1	chr8	66628487	66667231	negative	upregulated
ENSG00000067167.8	TRAM1	chr8	70573218	70608416	negative	upregulated
ENSG00000147592.9	LACTB2	chr8	70635318	70669185	negative	upregulated
ENSG00000121039.10	RDH10	chr8	73294602	73325281	positive	upregulated
ENSG00000104381.14	GDAP1	chr8	74320613	74518007	positive	upregulated
ENSG00000155100.11	OTUD6B	chr8	91070196	91087095	positive	upregulated
ENSG00000147649.10	MTDH	chr8	97644184	97730260	positive	upregulated
ENSG00000104356.11	POP1	chr8	98117293	98159835	positive	upregulated
ENSG00000155096.15	AZIN1	chr8	102826111	102893864	negative	upregulated
ENSG00000164930.12	FZD6	chr8	103298433	103332866	positive	upregulated
ENSG00000164933.13	SLC25A32	chr8	103398635	103415189	negative	upregulated
ENSG00000164934.15	DCAF13	chr8	103414714	103443453	positive	upregulated
ENSG00000064313.13	TAF2	chr8	119730774	119832863	negative	upregulated
ENSG00000165156.15	ZHX1	chr8	123248451	123275541	negative	upregulated
ENSG00000176853.16	FAM91A1	chr8	123768439	123815452	positive	upregulated
ENSG00000183665.5	TRMT12	chr8	124450820	124462150	positive	upregulated
ENSG00000164961.16	WASHC5	chr8	125024260	125091819	negative	upregulated
ENSG00000136997.22	MYC	chr8	127735434	127742951	positive	upregulated
ENSG00000132294.15	EFR3A	chr8	131904093	132013642	positive	upregulated
ENSG00000129292.21	PHF20L1	chr8	132775358	132848807	positive	upregulated
ENSG00000104524.14	PYCR3	chr8	143603210	143609773	negative	upregulated
ENSG00000179950.15	PUF60	chr8	143816344	143830709	negative	upregulated
ENSG00000235173.7	HGH1	chr8	144137774	144140851	positive	upregulated
ENSG00000261236.8	BOP1	chr8	144262045	144291438	negative	upregulated
ENSG00000185803.12	SLC52A2	chr8	144333957	144361286	positive	upregulated
ENSG00000182307.14	C8orf33	chr8	145052465	145066685	positive	upregulated
ENSG00000107099.18	DOCK8	chr9	214854	465259	positive	upregulated
ENSG00000080503.25	SMARCA2	chr9	1980290	2193624	positive	upregulated
ENSG00000080608.10	PUM3	chr9	2720469	2844095	negative	upregulated
ENSG00000137055.15	PLAA	chr9	26903372	26947242	negative	upregulated
ENSG00000086061.16	DNAJA1	chr9	33025273	33039907	positive	upregulated
ENSG00000165271.17	NOL6	chr9	33461353	33473930	negative	upregulated
ENSG00000137073.24	UBAP2	chr9	33921693	34049388	negative	upregulated
ENSG00000198876.13	DCAF12	chr9	34086387	34127399	negative	upregulated
ENSG00000147955.18	SIGMAR1	chr9	34634722	34637844	negative	upregulated
ENSG00000165280.18	VCP	chr9	35053928	35072668	negative	upregulated
ENSG00000107185.10	RGP1	chr9	35749287	35758585	positive	upregulated
ENSG00000137054.16	POLR1E	chr9	37485948	37503697	positive	upregulated
ENSG00000147912.13	FBXO10	chr9	37510892	37576380	negative	upregulated
ENSG00000107242.20	PIP5K1B	chr9	68705240	69009176	positive	upregulated
ENSG00000107362.14	ABHD17B	chr9	71862452	71911193	negative	upregulated
ENSG00000135002.12	RFK	chr9	76385526	76394517	negative	upregulated
ENSG00000187210.14	GCNT1	chr9	76419850	76651203	positive	upregulated
ENSG00000196305.19	IARS1	chr9	92210207	92293854	negative	upregulated
ENSG00000048828.18	FAM120A	chr9	93451685	93566112	positive	upregulated
ENSG00000136937.13	NCBP1	chr9	97633668	97673748	positive	upregulated
ENSG00000136891.14	TEX10	chr9	100302077	100352942	negative	upregulated
ENSG00000095209.12	TMEM38B	chr9	105694541	105776629	positive	upregulated
ENSG00000070061.16	ELP1	chr9	108866898	108934328	negative	upregulated
ENSG00000136875.13	PRPF4	chr9	113275642	113294009	positive	upregulated
ENSG00000148229.13	POLE3	chr9	113407235	113410675	negative	upregulated
ENSG00000106780.9	MEGF9	chr9	120600811	120714470	negative	upregulated
ENSG00000095261.14	PSMD5	chr9	120815496	120842951	negative	upregulated
ENSG00000119396.12	RAB14	chr9	121178133	121223014	negative	upregulated
ENSG00000136950.13	ARPC5L	chr9	124862130	124877733	positive	upregulated
ENSG00000044574.9	HSPA5	chr9	125234853	125241382	negative	upregulated
ENSG00000165219.23	GAPVD1	chr9	125261794	125367207	positive	upregulated
ENSG00000148339.13	SLC25A25	chr9	128068201	128109245	positive	upregulated
ENSG00000167114.13	SLC27A4	chr9	128340527	128361470	positive	upregulated
ENSG00000119335.18	SET	chr9	128683424	128696400	positive	upregulated
ENSG00000107021.16	TBC1D13	chr9	128787253	128810430	positive	upregulated
ENSG00000198917.13	SPOUT1	chr9	128819651	128829794	negative	upregulated
ENSG00000136802.12	LRRC8A	chr9	128882133	128918039	positive	upregulated
ENSG00000175283.8	DOLK	chr9	128945530	128947603	negative	upregulated
ENSG00000095319.14	NUP188	chr9	128947699	129007096	positive	upregulated
ENSG00000167130.18	DOLPP1	chr9	129081111	129090438	positive	upregulated
ENSG00000119383.21	PTPA	chr9	129110950	129148946	positive	upregulated
ENSG00000148335.15	NTMT1	chr9	129608884	129636135	positive	upregulated
ENSG00000136819.15	C9orf78	chr9	129827290	129835863	negative	upregulated
ENSG00000126883.19	NUP214	chr9	131125573	131234663	positive	upregulated
ENSG00000125484.12	GTF3C4	chr9	132670035	132694953	positive	upregulated
ENSG00000148248.14	SURF4	chr9	133361450	133376166	negative	upregulated
ENSG00000196363.10	WDR5	chr9	134135365	134159968	positive	upregulated
ENSG00000196642.19	RABL6	chr9	136807943	136841187	positive	upregulated
ENSG00000188566.15	NDOR1	chr9	137205685	137219361	positive	upregulated
ENSG00000188229.6	TUBB4B	chr9	137241287	137243707	positive	upregulated
ENSG00000188986.9	NELFB	chr9	137255327	137273542	positive	upregulated
ENSG00000176896.9	TCEANC	chrX	13653112	13681964	positive	upregulated
ENSG00000173674.11	EIF1AX	chrX	20124525	20141838	negative	upregulated
ENSG00000012174.12	MBTPS2	chrX	21839617	21885423	positive	upregulated
ENSG00000198814.14	GK	chrX	30653359	30731462	positive	upregulated
ENSG00000215301.11	DDX3X	chrX	41333348	41364472	positive	upregulated
ENSG00000017483.16	SLC38A5	chrX	48458537	48470260	negative	upregulated
ENSG00000068438.15	FTSJ1	chrX	48476021	48486364	positive	upregulated
ENSG00000101945.17	SUV39H1	chrX	48695554	48709016	positive	upregulated
ENSG00000268350.8	FAM156A	chrX	52926402	52995472	negative	upregulated
ENSG00000072501.19	SMC1A	chrX	53374149	53422728	negative	upregulated
ENSG00000172943.21	PHF8	chrX	53936676	54048958	negative	upregulated
ENSG00000130119.17	GNL3L	chrX	54530183	54621521	positive	upregulated
ENSG00000188021.9	UBQLN2	chrX	56563627	56567868	positive	upregulated
ENSG00000184675.11	AMER1	chrX	64185117	64205708	negative	upregulated
ENSG00000186871.7	ERCC6L	chrX	72204657	72239027	negative	upregulated
ENSG00000102390.11	PBDC1	chrX	76173040	76178314	positive	upregulated
ENSG00000187325.5	TAF9B	chrX	78129748	78139650	negative	upregulated
ENSG00000101811.15	CSTF2	chrX	100820391	100841520	positive	upregulated
ENSG00000126953.8	TIMM8A	chrX	101345661	101348742	negative	upregulated
ENSG00000147251.16	DOCK11	chrX	118495815	118686163	positive	upregulated
ENSG00000156697.13	UTP14A	chrX	129906121	129929761	positive	upregulated
ENSG00000171100.16	MTM1	chrX	150568417	150673143	positive	upregulated
ENSG00000063601.17	MTMR1	chrX	150692971	150765108	positive	upregulated
ENSG00000172534.14	HCFC1	chrX	153947557	153971818	negative	upregulated
ENSG00000184216.15	IRAK1	chrX	154010506	154019902	negative	upregulated
ENSG00000102178.13	UBL4A	chrX	154483717	154486615	negative	upregulated
ENSG00000130826.19	DKC1	chrX	154762742	154777689	positive	upregulated
ENSG00000188157.15	AGRN	chr1	1020120	1056118	positive	downregulated
ENSG00000186827.12	TNFRSF4	chr1	1211326	1214153	negative	downregulated
ENSG00000235098.9	ANKRD65	chr1	1418420	1421769	negative	downregulated
ENSG00000179403.12	VWA1	chr1	1434861	1442882	positive	downregulated
ENSG00000215915.10	ATAD3C	chr1	1449689	1470163	positive	downregulated
ENSG00000228594.4	FNDC10	chr1	1598012	1600135	negative	downregulated
ENSG00000197530.13	MIB2	chr1	1615454	1630605	positive	downregulated
ENSG00000189339.12	SLC35E2B	chr1	1659529	1692795	negative	downregulated
ENSG00000157873.18	TNFRSF14	chr1	2555639	2565382	positive	downregulated
ENSG00000069424.16	KCNAB2	chr1	5990927	6101193	positive	downregulated
ENSG00000074800.16	ENO1	chr1	8861000	8879190	negative	downregulated
ENSG00000142583.18	SLC2A5	chr1	9035106	9088478	negative	downregulated
ENSG00000180758.12	GPR157	chr1	9100305	9129102	negative	downregulated
ENSG00000132879.14	FBXO44	chr1	11654375	11663327	positive	downregulated
ENSG00000011021.23	CLCN6	chr1	11806096	11848079	positive	downregulated
ENSG00000116685.17	KIAA2013	chr1	11919591	11926428	negative	downregulated
ENSG00000083444.17	PLOD1	chr1	11934205	11975538	positive	downregulated
ENSG00000162496.10	DHRS3	chr1	12567909	12620133	negative	downregulated
ENSG00000189337.17	KAZN	chr1	13892792	15118043	positive	downregulated
ENSG00000037637.11	FBXO42	chr1	16246840	16352480	negative	downregulated
ENSG00000117115.13	PADI2	chr1	17066761	17119451	negative	downregulated
ENSG00000077549.19	CAPZB	chr1	19338775	19485539	negative	downregulated
ENSG00000117318.9	ID3	chr1	23557926	23559501	negative	downregulated
ENSG00000117305.15	HMGCL	chr1	23801885	23838620	negative	downregulated
ENSG00000117640.18	MTFR1L	chr1	25818640	25832942	positive	downregulated
ENSG00000169442.9	CD52	chr1	26317958	26320523	positive	downregulated
ENSG00000175793.12	SFN	chr1	26863149	26864456	positive	downregulated
ENSG00000142733.18	MAP3K6	chr1	27355184	27366961	negative	downregulated
ENSG00000000938.13	FGR	chr1	27612064	27635185	negative	downregulated
ENSG00000169403.12	PTAFR	chr1	28147166	28193936	negative	downregulated
ENSG00000180098.9	TRNAU1AP	chr1	28553085	28578545	positive	downregulated
ENSG00000188060.8	RAB42	chr1	28592200	28595449	positive	downregulated
ENSG00000084636.18	COL16A1	chr1	31652263	31704319	negative	downregulated
ENSG00000160094.15	ZNF362	chr1	33256492	33300719	positive	downregulated
ENSG00000116863.11	ADPRS	chr1	36088892	36093932	positive	downregulated
ENSG00000214193.11	SH3D21	chr1	36306368	36329340	positive	downregulated
ENSG00000043514.17	TRIT1	chr1	39838110	39883511	negative	downregulated
ENSG00000117000.9	RLF	chr1	40161387	40240921	positive	downregulated
ENSG00000127124.16	HIVEP3	chr1	41506365	42035925	negative	downregulated
ENSG00000186409.19	CCDC30	chr1	42463221	42657190	positive	downregulated
ENSG00000117394.24	SLC2A1	chr1	42925353	42958893	negative	downregulated
ENSG00000121310.17	ECHDC2	chr1	52895910	52927212	negative	downregulated
ENSG00000142856.17	ITGB3BP	chr1	63440770	63593721	negative	downregulated
ENSG00000079739.17	PGM1	chr1	63593411	63660245	positive	downregulated
ENSG00000162433.15	AK4	chr1	65147549	65232145	positive	downregulated
ENSG00000122406.14	RPL5	chr1	92832013	92841924	positive	downregulated
ENSG00000188641.14	DPYD	chr1	97077743	97995000	negative	downregulated
ENSG00000240038.8	AMY2B	chr1	103553815	103579534	positive	downregulated
ENSG00000168765.19	GSTM4	chr1	109656099	109665496	positive	downregulated
ENSG00000134184.13	GSTM1	chr1	109687814	109709039	positive	downregulated
ENSG00000143119.14	CD53	chr1	110871188	110899922	positive	downregulated
ENSG00000156171.15	DRAM2	chr1	111117163	111140203	negative	downregulated
ENSG00000064886.14	CHI3L2	chr1	111200771	111243440	positive	downregulated
ENSG00000155366.17	RHOC	chr1	112701127	112707434	negative	downregulated
ENSG00000131788.16	PIAS3	chr1	145848522	145859836	negative	downregulated
ENSG00000272031.3	ANKRD34A	chr1	145959441	145964575	negative	downregulated
ENSG00000162836.12	ACP6	chr1	147629652	147670524	negative	downregulated
ENSG00000178096.9	BOLA1	chr1	149887890	149900798	positive	downregulated
ENSG00000159208.16	CIART	chr1	150282543	150287093	positive	downregulated
ENSG00000163131.12	CTSS	chr1	150730079	150765957	negative	downregulated
ENSG00000163154.6	TNFAIP8L2	chr1	151156649	151159749	positive	downregulated
ENSG00000197956.10	S100A6	chr1	153534599	153536244	negative	downregulated
ENSG00000196154.12	S100A4	chr1	153543613	153550136	negative	downregulated
ENSG00000189171.15	S100A13	chr1	153618787	153631360	negative	downregulated
ENSG00000163346.17	PBXIP1	chr1	154944076	154956123	negative	downregulated
ENSG00000243364.8	EFNA4	chr1	155063737	155069553	positive	downregulated
ENSG00000143590.14	EFNA3	chr1	155078837	155087538	positive	downregulated
ENSG00000169241.19	SLC50A1	chr1	155135344	155138857	positive	downregulated
ENSG00000169231.13	THBS3	chr1	155195588	155209051	negative	downregulated
ENSG00000160752.15	FDPS	chr1	155308748	155320666	positive	downregulated
ENSG00000143622.12	RIT1	chr1	155897808	155911404	negative	downregulated
ENSG00000254726.3	MEX3A	chr1	156072013	156082465	negative	downregulated
ENSG00000160781.17	PAQR6	chr1	156243320	156248117	negative	downregulated
ENSG00000158716.9	DUSP23	chr1	159780932	159782543	positive	downregulated
ENSG00000117090.16	SLAMF1	chr1	160608106	160647044	negative	downregulated
ENSG00000117091.10	CD48	chr1	160678746	160711831	negative	downregulated
ENSG00000122224.18	LY9	chr1	160796074	160828261	positive	downregulated
ENSG00000122223.13	CD244	chr1	160830160	160862887	negative	downregulated
ENSG00000158769.19	F11R	chr1	160995211	161021175	negative	downregulated
ENSG00000215845.11	TSTD1	chr1	161037631	161038977	negative	downregulated
ENSG00000248485.2	PCP4L1	chr1	161258745	161285450	positive	downregulated
ENSG00000143226.16	FCGR2A	chr1	161505430	161524013	positive	downregulated
ENSG00000244682.8	FCGR2C	chr1	161581339	161605662	positive	downregulated
ENSG00000072694.22	FCGR2B	chr1	161663143	161678654	positive	downregulated
ENSG00000132196.16	HSD17B7	chr1	162790702	162812823	positive	downregulated
ENSG00000143198.13	MGST3	chr1	165631213	165661796	positive	downregulated
ENSG00000143153.14	ATP1B1	chr1	169105697	169310992	positive	downregulated
ENSG00000075945.13	KIFAP3	chr1	169921326	170085208	negative	downregulated
ENSG00000198216.14	CACNA1E	chr1	181317690	181813262	positive	downregulated
ENSG00000143333.7	RGS16	chr1	182598623	182604389	negative	downregulated
ENSG00000116701.16	NCF2	chr1	183554461	183590905	negative	downregulated
ENSG00000116668.13	SWT1	chr1	185157080	185291781	positive	downregulated
ENSG00000116679.16	IVNS1ABP	chr1	185296388	185317273	negative	downregulated
ENSG00000090104.12	RGS1	chr1	192575763	192580024	positive	downregulated
ENSG00000127074.15	RGS13	chr1	192636138	192660311	positive	downregulated
ENSG00000116857.17	TMEM9	chr1	201134772	201171574	negative	downregulated
ENSG00000117139.18	KDM5B	chr1	202724495	202808487	negative	downregulated
ENSG00000143847.16	PPFIA4	chr1	203026491	203078740	positive	downregulated
ENSG00000058668.16	ATP2B4	chr1	203626832	203744081	positive	downregulated
ENSG00000198625.14	MDM4	chr1	204516379	204558120	positive	downregulated
ENSG00000163545.11	NUAK2	chr1	205302063	205321745	negative	downregulated
ENSG00000117266.16	CDK18	chr1	205504596	205532793	positive	downregulated
ENSG00000203710.12	CR1	chr1	207496147	207641765	positive	downregulated
ENSG00000009790.15	TRAF3IP3	chr1	209756032	209782320	positive	downregulated
ENSG00000054392.13	HHAT	chr1	210328252	210676296	positive	downregulated
ENSG00000082512.15	TRAF5	chr1	211326615	211374946	positive	downregulated
ENSG00000143499.14	SMYD2	chr1	214281102	214337131	positive	downregulated
ENSG00000143353.12	LYPLAL1	chr1	219173869	219212865	positive	downregulated
ENSG00000203697.12	CAPN8	chr1	223538007	223665723	negative	downregulated
ENSG00000143753.14	DEGS1	chr1	224175756	224193441	positive	downregulated
ENSG00000162923.18	WDR26	chr1	224385146	224437033	negative	downregulated
ENSG00000143774.18	GUK1	chr1	228139962	228148984	positive	downregulated
ENSG00000154429.11	CCSAP	chr1	229321011	229343294	negative	downregulated
ENSG00000135766.9	EGLN1	chr1	231363751	231422287	negative	downregulated
ENSG00000168264.11	IRF2BP2	chr1	234604269	234610178	negative	downregulated
ENSG00000116977.19	LGALS8	chr1	236518000	236552981	positive	downregulated
ENSG00000116984.15	MTR	chr1	236795260	236921278	positive	downregulated
ENSG00000054282.16	SDCCAG8	chr1	243256034	243500091	positive	downregulated
ENSG00000185420.19	SMYD3	chr1	245749342	246507312	negative	downregulated
ENSG00000162711.19	NLRP3	chr1	247332331	247449108	positive	downregulated
ENSG00000067064.13	IDI1	chr10	1039152	1049119	negative	downregulated
ENSG00000067057.19	PFKP	chr10	3066333	3137718	positive	downregulated
ENSG00000170525.21	PFKFB3	chr10	6144934	6254644	positive	downregulated
ENSG00000183049.14	CAMK1D	chr10	12349547	12835545	positive	downregulated
ENSG00000123240.17	OPTN	chr10	13099449	13138308	positive	downregulated
ENSG00000026025.16	VIM	chr10	17228241	17237593	positive	downregulated
ENSG00000120549.19	KIAA1217	chr10	23694746	24547848	positive	downregulated
ENSG00000107968.10	MAP3K8	chr10	30434021	30461833	positive	downregulated
ENSG00000283930.1	PLD5P1	chr10	38094368	38360098	positive	downregulated
ENSG00000169740.14	ZNF32	chr10	43643860	43648881	negative	downregulated
ENSG00000107551.21	RASSF4	chr10	44959407	44995891	positive	downregulated
ENSG00000012779.12	ALOX5	chr10	45374176	45446119	positive	downregulated
ENSG00000188234.15	AGAP4	chr10	45825594	45853875	negative	downregulated
ENSG00000128805.15	ARHGAP22	chr10	48446036	48656265	negative	downregulated
ENSG00000204161.15	TMEM273	chr10	49154725	49188585	negative	downregulated
ENSG00000151151.6	IPMK	chr10	58191517	58267894	negative	downregulated
ENSG00000122877.18	EGR2	chr10	62811996	62819167	negative	downregulated
ENSG00000156515.25	HK1	chr10	69269984	69401884	positive	downregulated
ENSG00000138303.19	ASCC1	chr10	72096032	72217134	negative	downregulated
ENSG00000166295.9	ANAPC16	chr10	72216000	72235860	positive	downregulated
ENSG00000168209.6	DDIT4	chr10	72273919	72276036	positive	downregulated
ENSG00000122884.13	P4HA1	chr10	73007217	73096974	negative	downregulated
ENSG00000166321.14	NUDT13	chr10	73110375	73131828	positive	downregulated
ENSG00000166343.10	MSS51	chr10	73423579	73433561	negative	downregulated
ENSG00000172650.15	AGAP5	chr10	73674287	73698109	negative	downregulated
ENSG00000196968.11	FUT11	chr10	73772276	73780251	positive	downregulated
ENSG00000272916.5	ENSG00000272916	chr10	73796514	73811651	negative	downregulated
ENSG00000108219.17	TSPAN14	chr10	80454265	80533124	positive	downregulated
ENSG00000188373.5	GPR15LG	chr10	84173801	84185294	positive	downregulated
ENSG00000148600.15	CDHR1	chr10	84194537	84219621	positive	downregulated
ENSG00000119917.15	IFIT3	chr10	89327307	89377473	positive	downregulated
ENSG00000152804.11	HHEX	chr10	92689955	92695647	positive	downregulated
ENSG00000107438.9	PDLIM1	chr10	95237572	95291012	negative	downregulated
ENSG00000188649.16	CC2D2B	chr10	95907603	96033745	positive	downregulated
ENSG00000155629.15	PIK3AP1	chr10	96593315	96720514	negative	downregulated
ENSG00000171314.9	PGAM1	chr10	97426191	97433444	positive	downregulated
ENSG00000099194.6	SCD	chr10	100347233	100364826	positive	downregulated
ENSG00000107816.17	LZTS2	chr10	100996618	101007836	positive	downregulated
ENSG00000166171.13	DPCD	chr10	101570560	101609662	positive	downregulated
ENSG00000120049.20	KCNIP2	chr10	101825974	101843920	negative	downregulated
ENSG00000119950.21	MXI1	chr10	110207605	110287365	positive	downregulated
ENSG00000214413.9	BBIP1	chr10	110898730	110919201	negative	downregulated
ENSG00000099204.22	ABLIM1	chr10	114431112	114768061	negative	downregulated
ENSG00000148908.15	RGS10	chr10	119499817	119542719	negative	downregulated
ENSG00000198825.15	INPP5F	chr10	119726042	119829147	positive	downregulated
ENSG00000182022.18	CHST15	chr10	124007668	124093598	negative	downregulated
ENSG00000107902.14	LHPP	chr10	124461823	124617888	positive	downregulated
ENSG00000176171.12	BNIP3	chr10	131967684	131981967	negative	downregulated
ENSG00000068383.19	INPP5A	chr10	132537787	132783480	positive	downregulated
ENSG00000148824.19	MTG1	chr10	133394094	133422520	positive	downregulated
ENSG00000214279.13	SCART1	chr10	133453928	133523558	positive	downregulated
ENSG00000172893.18	DHCR7	chr11down	71428193	71452868	negative	downregulated
ENSG00000172890.13	NADSYN1	chr11down	71453109	71524107	positive	downregulated
ENSG00000110237.5	ARHGEF17	chr11down	73308276	73369388	positive	downregulated
ENSG00000054967.13	RELT	chr11down	73376399	73397474	positive	downregulated
ENSG00000214517.10	PPME1	chr11down	74171267	74254703	positive	downregulated
ENSG00000158555.15	GDPD5	chr11down	75434640	75525941	negative	downregulated
ENSG00000149257.16	SERPINH1	chr11down	75562056	75572783	positive	downregulated
ENSG00000137507.11	LRRC32	chr11down	76657524	76670747	negative	downregulated
ENSG00000123892.12	RAB38	chr11down	88113251	88175443	negative	downregulated
ENSG00000166002.7	SMCO4	chr11down	93478472	93543391	negative	downregulated
ENSG00000149212.12	SESN3	chr11down	95165513	95232541	negative	downregulated
ENSG00000183340.7	JRKL	chr11down	96389989	96507574	positive	downregulated
ENSG00000137752.25	CASP1	chr11down	105025397	105035250	negative	downregulated
ENSG00000149577.17	SIDT2	chr11down	117178736	117197445	positive	downregulated
ENSG00000149591.17	TAGLN	chr11down	117199370	117207464	positive	downregulated
ENSG00000137709.10	POU2F3	chr11down	120236640	120319945	positive	downregulated
ENSG00000109929.10	SC5D	chr11down	121292681	121313410	positive	downregulated
ENSG00000080854.16	IGSF9B	chr11down	133896438	133956968	negative	downregulated
ENSG00000142082.15	SIRT3	chr11up	215030	236931	negative	downregulated
ENSG00000185201.18	IFITM2	chr11up	303655	309397	positive	downregulated
ENSG00000185522.9	LMNTD2	chr11up	554850	560738	negative	downregulated
ENSG00000177106.17	EPS8L2	chr11up	694438	727727	positive	downregulated
ENSG00000214063.12	TSPAN4	chr11up	842812	867116	positive	downregulated
ENSG00000130592.17	LSP1	chr11up	1850904	1892267	positive	downregulated
ENSG00000110628.16	SLC22A18	chr11up	2899721	2925246	positive	downregulated
ENSG00000110171.21	TRIM3	chr11up	6448613	6474459	negative	downregulated
ENSG00000179532.13	DNHD1	chr11up	6497260	6593758	positive	downregulated
ENSG00000166333.14	ILK	chr11up	6603708	6610874	positive	downregulated
ENSG00000166436.18	TRIM66	chr11up	8612037	8682694	negative	downregulated
ENSG00000148926.10	ADM	chr11up	10305073	10307397	positive	downregulated
ENSG00000133805.16	AMPD3	chr11up	10308313	10507579	positive	downregulated
ENSG00000134333.15	LDHA	chr11up	18394560	18408425	positive	downregulated
ENSG00000135365.17	PHF21A	chr11up	45929319	46121454	negative	downregulated
ENSG00000110492.17	MDK	chr11up	46380756	46383837	positive	downregulated
ENSG00000149179.14	CSTPP1	chr11up	46936689	47164385	positive	downregulated
ENSG00000134574.12	DDB2	chr11up	47214465	47239217	positive	downregulated
ENSG00000066336.13	SPI1	chr11up	47354860	47409369	negative	downregulated
ENSG00000198561.16	CTNND1	chr11up	57753243	57819546	positive	downregulated
ENSG00000110042.8	DTX4	chr11up	59171430	59208588	positive	downregulated
ENSG00000197629.6	MPEG1	chr11up	59208510	59212927	negative	downregulated
ENSG00000110077.15	MS4A6A	chr11up	60172015	60184666	negative	downregulated
ENSG00000166927.13	MS4A7	chr11up	60378485	60395951	positive	downregulated
ENSG00000166928.11	MS4A14	chr11up	60378530	60417756	positive	downregulated
ENSG00000166961.15	MS4A15	chr11up	60756867	60776733	positive	downregulated
ENSG00000221968.9	FADS3	chr11up	61873519	61892051	negative	downregulated
ENSG00000124942.14	AHNAK	chr11up	62433542	62556235	negative	downregulated
ENSG00000162194.13	LBHD1	chr11up	62662817	62672267	negative	downregulated
ENSG00000162222.14	TTC9C	chr11up	62728069	62740293	positive	downregulated
ENSG00000133321.11	PLAAT4	chr11up	63536808	63546462	positive	downregulated
ENSG00000176485.14	PLAAT3	chr11up	63573195	63616883	negative	downregulated
ENSG00000149743.14	TRPT1	chr11up	64223799	64226254	negative	downregulated
ENSG00000173511.10	VEGFB	chr11up	64234584	64239264	positive	downregulated
ENSG00000068831.19	RASGRP2	chr11up	64726911	64745456	negative	downregulated
ENSG00000068971.14	PPP2R5B	chr11up	64917553	64934475	positive	downregulated
ENSG00000213445.10	SIPA1	chr11up	65638101	65650918	positive	downregulated
ENSG00000172638.13	EFEMP2	chr11up	65866441	65873592	negative	downregulated
ENSG00000174669.12	SLC29A2	chr11up	66362521	66372214	negative	downregulated
ENSG00000174516.15	PELI3	chr11up	66466327	66477337	positive	downregulated
ENSG00000256514.1	ENSG00000256514	chr11up	67351572	67373584	negative	downregulated
ENSG00000172725.14	CORO1B	chr11up	67435510	67443821	negative	downregulated
ENSG00000172663.9	TMEM134	chr11up	67461710	67469272	negative	downregulated
ENSG00000167799.10	NUDT8	chr11up	67627938	67629937	negative	downregulated
ENSG00000132744.8	ACY3	chr11up	67642555	67650730	negative	downregulated
ENSG00000287725.2	ENSG00000287725	chr11up	69072915	69162440	positive	downregulated
ENSG00000078246.17	TULP3	chr12	2877223	2941138	positive	downregulated
ENSG00000111640.15	GAPDH	chr12	6534512	6538374	positive	downregulated
ENSG00000111644.8	ACRBP	chr12	6638075	6647433	negative	downregulated
ENSG00000111653.20	ING4	chr12	6650301	6663142	negative	downregulated
ENSG00000159335.19	PTMS	chr12	6765516	6770952	positive	downregulated
ENSG00000111669.15	TPI1	chr12	6867119	6870948	positive	downregulated
ENSG00000111674.9	ENO2	chr12	6913745	6923698	positive	downregulated
ENSG00000139182.15	CLSTN3	chr12	7129698	7158945	positive	downregulated
ENSG00000059804.17	SLC2A3	chr12	7919230	8019007	negative	downregulated
ENSG00000110848.8	CD69	chr12	9752486	9760901	negative	downregulated
ENSG00000139083.11	ETV6	chr12	11649674	11895377	positive	downregulated
ENSG00000183150.8	GPR19	chr12	12660890	12696207	negative	downregulated
ENSG00000111348.9	ARHGDIB	chr12	14942031	14961728	negative	downregulated
ENSG00000151490.15	PTPRO	chr12	15322257	15602175	positive	downregulated
ENSG00000118308.16	IRAG2	chr12	25004342	25108335	positive	downregulated
ENSG00000151743.11	AMN1	chr12	31671142	31729121	negative	downregulated
ENSG00000087470.21	DNM1L	chr12	32679200	32745650	positive	downregulated
ENSG00000167535.8	CACNB3	chr12	48813794	48828941	positive	downregulated
ENSG00000167552.16	TUBA1A	chr12	49184686	49189324	negative	downregulated
ENSG00000161791.14	FMNL3	chr12	49636499	49708165	negative	downregulated
ENSG00000167566.17	NCKAP5L	chr12	49791146	49828750	negative	downregulated
ENSG00000139631.20	CSAD	chr12	53157663	53180925	negative	downregulated
ENSG00000012822.16	CALCOCO1	chr12	53708517	53727745	negative	downregulated
ENSG00000161642.18	ZNF385A	chr12	54369133	54391298	negative	downregulated
ENSG00000161638.11	ITGA5	chr12	54395261	54419266	negative	downregulated
ENSG00000123360.12	PDE1B	chr12	54549601	54579239	positive	downregulated
ENSG00000135424.19	ITGA7	chr12	55684568	55716404	negative	downregulated
ENSG00000135414.10	GDF11	chr12	55743122	55757264	positive	downregulated
ENSG00000065357.20	DGKA	chr12	55927319	55954027	positive	downregulated
ENSG00000111540.16	RAB5B	chr12	55973913	55996683	positive	downregulated
ENSG00000196465.11	MYL6B	chr12	56152256	56159647	positive	downregulated
ENSG00000135423.13	GLS2	chr12	56470944	56488414	negative	downregulated
ENSG00000166886.13	NAB2	chr12	57089043	57095476	positive	downregulated
ENSG00000185482.8	STAC3	chr12	57243453	57251188	negative	downregulated
ENSG00000240771.8	ARHGEF25	chr12	57610180	57617245	positive	downregulated
ENSG00000139266.6	MARCHF9	chr12	57755103	57760411	positive	downregulated
ENSG00000177990.12	DPY19L2	chr12	63558913	63668939	negative	downregulated
ENSG00000166268.11	MYRFL	chr12	69825227	69959097	positive	downregulated
ENSG00000180881.21	CAPS2	chr12	75275979	75390928	negative	downregulated
ENSG00000139278.10	GLIPR1	chr12	75480753	75503863	positive	downregulated
ENSG00000179104.9	TMTC2	chr12	82686880	83134870	positive	downregulated
ENSG00000017427.17	IGF1	chr12	102395874	102481744	negative	downregulated
ENSG00000136052.10	SLC41A2	chr12	104801801	104958744	negative	downregulated
ENSG00000110876.10	SELPLG	chr12	108621895	108633894	negative	downregulated
ENSG00000110921.14	MVK	chr12	109573255	109598125	positive	downregulated
ENSG00000076513.17	ANKRD13A	chr12	109999186	110039763	positive	downregulated
ENSG00000174456.16	C12orf76	chr12	110027028	110073636	negative	downregulated
ENSG00000204856.12	FAM216A	chr12	110468415	110490385	positive	downregulated
ENSG00000198270.13	TMEM116	chr12	111931282	112013185	negative	downregulated
ENSG00000111331.14	OAS3	chr12	112938051	112976460	positive	downregulated
ENSG00000135144.8	DTX1	chr12	113056730	113098028	positive	downregulated
ENSG00000135119.15	RNFT2	chr12	116738178	116853631	positive	downregulated
ENSG00000157782.10	CABP1	chr12	120640626	120667324	positive	downregulated
ENSG00000073060.17	SCARB1	chr12	124776856	124882668	negative	downregulated
ENSG00000150991.16	UBC	chr12	124911604	124917368	negative	downregulated
ENSG00000139370.12	SLC15A4	chr12	128793194	128823958	negative	downregulated
ENSG00000060709.17	RIMBP2	chr12	130396133	130768228	negative	downregulated
ENSG00000111450.15	STX2	chr12	130789600	130839254	negative	downregulated
ENSG00000111452.13	ADGRD1	chr12	130953907	131141469	positive	downregulated
ENSG00000198393.8	ZNF26	chr12	132986365	133032952	positive	downregulated
ENSG00000198040.11	ZNF84	chr12	133037292	133063304	positive	downregulated
ENSG00000121741.17	ZMYM2	chr13	19958677	20091829	positive	downregulated
ENSG00000165475.15	CRYL1	chr13	20403666	20525873	negative	downregulated
ENSG00000139597.18	N4BP2L1	chr13	32400723	32428311	negative	downregulated
ENSG00000133101.10	CCNA1	chr13	36431520	36442870	positive	downregulated
ENSG00000120662.16	MTRF1	chr13	41216369	41263577	negative	downregulated
ENSG00000133106.15	EPSTI1	chr13	42886388	42992271	negative	downregulated
ENSG00000136141.15	LRCH1	chr13	46553168	46753040	positive	downregulated
ENSG00000136147.18	PHF11	chr13	49495610	49528981	positive	downregulated
ENSG00000152767.17	FARP1	chr13	98142562	98455176	positive	downregulated
ENSG00000169508.7	GPR183	chr13	99294539	99307399	negative	downregulated
ENSG00000125246.16	CLYBL	chr13	99606669	99909459	positive	downregulated
ENSG00000134899.24	ERCC5	chr13	102845831	102875995	positive	downregulated
ENSG00000139832.5	RAB20	chr13	110523066	110561722	negative	downregulated
ENSG00000100814.19	CCNB1IP1	chr14	20311368	20333312	negative	downregulated
ENSG00000129566.13	TEP1	chr14	20365667	20413501	negative	downregulated
ENSG00000169413.3	RNASE6	chr14	20781268	20782467	positive	downregulated
ENSG00000129472.15	RAB2B	chr14	21459020	21476960	negative	downregulated
ENSG00000165821.12	SALL2	chr14	21521080	21537216	negative	downregulated
ENSG00000155465.21	SLC7A7	chr14	22773222	22829820	negative	downregulated
ENSG00000157227.14	MMP14	chr14	22836560	22849041	positive	downregulated
ENSG00000259132.1	ENSG00000259132	chr14	22946270	22982258	negative	downregulated
ENSG00000129474.17	AJUBA	chr14	22971177	22982551	negative	downregulated
ENSG00000235194.9	PPP1R3E	chr14	23295652	23302859	negative	downregulated
ENSG00000258643.6	BCL2L2negativePABPN1	chr14	23306833	23326175	positive	downregulated
ENSG00000213983.12	AP1G2	chr14	23559565	23568070	negative	downregulated
ENSG00000157379.14	DHRS1	chr14	24290598	24299780	negative	downregulated
ENSG00000213903.9	LTB4R	chr14	24311450	24318036	positive	downregulated
ENSG00000100968.14	NFATC4	chr14	24365673	24379604	positive	downregulated
ENSG00000129521.15	EGLN3	chr14	33924227	34462774	negative	downregulated
ENSG00000185246.18	PRPF39	chr14	45084107	45116282	positive	downregulated
ENSG00000197930.13	ERO1A	chr14	52639915	52695900	negative	downregulated
ENSG00000131981.16	LGALS3	chr14	55124110	55145423	positive	downregulated
ENSG00000027075.17	PRKCH	chr14	61187559	61550976	positive	downregulated
ENSG00000023608.5	SNAPC1	chr14	61762420	61796428	positive	downregulated
ENSG00000089775.12	ZBTB25	chr14	64449106	64505213	negative	downregulated
ENSG00000126804.14	ZBTB1	chr14	64503712	64533690	positive	downregulated
ENSG00000257365.8	FNTB	chr14	64986895	65062652	positive	downregulated
ENSG00000100564.9	PIGH	chr14	67581955	67600286	negative	downregulated
ENSG00000081181.8	ARG2	chr14	67619920	67651708	positive	downregulated
ENSG00000072042.13	RDH11	chr14	67676800	67695793	negative	downregulated
ENSG00000182732.18	RGS6	chr14	71932429	72566530	positive	downregulated
ENSG00000119673.16	ACOT2	chr14	73567620	73575658	positive	downregulated
ENSG00000119655.11	NPC2	chr14	74476192	74494177	negative	downregulated
ENSG00000119630.14	PGF	chr14	74941834	74955626	negative	downregulated
ENSG00000140044.13	JDP2	chr14	75427716	75474111	positive	downregulated
ENSG00000133935.7	ERG28	chr14	75649791	75660876	negative	downregulated
ENSG00000089916.18	GPATCH2L	chr14	76151916	76254342	positive	downregulated
ENSG00000198894.8	CIPC	chr14	77098126	77117287	positive	downregulated
ENSG00000021645.20	NRXN3	chr14	78170373	79868291	positive	downregulated
ENSG00000100599.16	RIN3	chr14	92513781	92688994	positive	downregulated
ENSG00000100600.15	LGMN	chr14	92703807	92748679	negative	downregulated
ENSG00000165943.5	MOAP1	chr14	93182199	93184923	negative	downregulated
ENSG00000165959.12	CLMN	chr14	95181940	95319908	negative	downregulated
ENSG00000196405.13	EVL	chr14	99971449	100144236	positive	downregulated
ENSG00000197119.13	SLC25A29	chr14	100291116	100306547	negative	downregulated
ENSG00000185215.11	TNFAIP2	chr14	103121476	103137439	positive	downregulated
ENSG00000126214.22	KLC1	chr14	103561896	103714249	positive	downregulated
ENSG00000203485.14	INF2	chr14	104681146	104722535	positive	downregulated
ENSG00000166428.14	PLD4	chr14	104924713	104937761	positive	downregulated
ENSG00000128739.23	SNRPN	chr15	24823637	24978723	positive	downregulated
ENSG00000185115.6	NSMCE3	chr15	29264989	29269822	negative	downregulated
ENSG00000175265.19	GOLGA8A	chr15	34378935	34437808	negative	downregulated
ENSG00000137841.12	PLCB2	chr15	40278176	40307935	negative	downregulated
ENSG00000137880.6	GCHFR	chr15	40764068	40767708	positive	downregulated
ENSG00000166145.15	SPINT1	chr15	40844018	40858207	positive	downregulated
ENSG00000104140.7	RHOV	chr15	40872214	40874234	negative	downregulated
ENSG00000243708.11	PLA2G4B	chr15	41837775	41848147	positive	downregulated
ENSG00000258461.5	ENSG00000258461	chr15	42348103	42412317	positive	downregulated
ENSG00000092529.26	CAPN3	chr15	42359498	42412949	positive	downregulated
ENSG00000159433.12	STARD9	chr15	42575606	42720998	positive	downregulated
ENSG00000104055.17	TGM5	chr15	43232590	43266928	negative	downregulated
ENSG00000166762.19	CATSPER2	chr15	43628503	43668118	negative	downregulated
ENSG00000171766.17	GATM	chr15	45361124	45402327	negative	downregulated
ENSG00000137875.4	BCL2L10	chr15	52109263	52112775	negative	downregulated
ENSG00000157483.9	MYO1E	chr15	59132434	59372871	negative	downregulated
ENSG00000140455.17	USP3	chr15	63504511	63594640	positive	downregulated
ENSG00000035664.11	DAPK2	chr15	63907036	64072033	negative	downregulated
ENSG00000157734.14	SNX22	chr15	64151715	64157481	positive	downregulated
ENSG00000246922.10	UBAP1L	chr15	65092760	65115200	negative	downregulated
ENSG00000169032.11	MAP2K1	chr15	66386837	66491656	positive	downregulated
ENSG00000067225.21	PKM	chr15	72199029	72231819	negative	downregulated
ENSG00000159322.18	ADPGK	chr15	72751294	72785846	negative	downregulated
ENSG00000138629.16	UBL7	chr15	74445977	74461182	negative	downregulated
ENSG00000179335.20	CLK3	chr15	74598500	74645414	positive	downregulated
ENSG00000178802.18	MPI	chr15	74890005	74902219	positive	downregulated
ENSG00000138621.12	PPCDC	chr15	75023586	75117462	positive	downregulated
ENSG00000140400.18	MAN2C1	chr15	75355207	75368612	negative	downregulated
ENSG00000103740.10	ACSBG1	chr15	78167468	78245688	negative	downregulated
ENSG00000172349.19	IL16	chr15	81159575	81314058	positive	downregulated
ENSG00000183496.6	MEX3B	chr15	82041778	82046119	negative	downregulated
ENSG00000278662.6	GOLGA6L10	chr15	82339993	82349475	negative	downregulated
ENSG00000197978.10	GOLGA6L9	chr15	82429816	82439153	positive	downregulated
ENSG00000169609.14	C15orf40	chr15	82988441	83011641	negative	downregulated
ENSG00000073417.15	PDE8A	chr15	84980440	85139145	positive	downregulated
ENSG00000140545.16	MFGE8	chr15	88898683	88913468	negative	downregulated
ENSG00000140534.14	TICRR	chr15	89575469	89631056	positive	downregulated
ENSG00000166821.9	PEX11A	chr15	89677764	89690783	negative	downregulated
ENSG00000182054.10	IDH2	chr15	90083045	90102477	negative	downregulated
ENSG00000185033.15	SEMA4B	chr15	90160604	90229679	positive	downregulated
ENSG00000185043.13	CIB1	chr15	90229975	90234047	negative	downregulated
ENSG00000182511.12	FES	chr15	90883695	90895776	positive	downregulated
ENSG00000185442.13	FAM174B	chr15	92617448	92809884	negative	downregulated
ENSG00000185551.15	NR2F2	chr15	96325938	96340263	positive	downregulated
ENSG00000140443.15	IGF1R	chr15	98648539	98964530	positive	downregulated
ENSG00000131873.7	CHSY1	chr15	101175727	101252048	negative	downregulated
ENSG00000161996.19	WDR90	chr16	649311	667833	positive	downregulated
ENSG00000127585.13	FBXL16	chr16	692498	705801	negative	downregulated
ENSG00000103245.14	CIAO3	chr16	729760	741329	negative	downregulated
ENSG00000198736.13	MSRB1	chr16	1938229	1943199	negative	downregulated
ENSG00000008710.20	PKD1	chr16	2088708	2135898	negative	downregulated
ENSG00000103145.11	HCFC1R1	chr16	3022625	3024286	negative	downregulated
ENSG00000008517.19	IL32	chr16	3065297	3082192	positive	downregulated
ENSG00000140993.11	TIGD7	chr16	3298808	3305729	negative	downregulated
ENSG00000167984.18	NLRC3	chr16	3539033	3577403	negative	downregulated
ENSG00000067365.15	METTL22	chr16	8621683	8649654	positive	downregulated
ENSG00000153048.11	CARHSP1	chr16	8852942	8869012	negative	downregulated
ENSG00000166676.17	TVP23A	chr16	10760919	10818794	negative	downregulated
ENSG00000175643.10	RMI2	chr16	11249619	11381662	positive	downregulated
ENSG00000122299.12	ZC3H7A	chr16	11750586	11797258	negative	downregulated
ENSG00000234719.9	NPIPB2	chr16	11927259	11976643	negative	downregulated
ENSG00000183793.14	NPIPA5	chr16	15363628	15381047	negative	downregulated
ENSG00000260342.2	ENSG00000260342	chr16	18788063	18801519	negative	downregulated
ENSG00000103528.17	SYT17	chr16	19167971	19268332	positive	downregulated
ENSG00000011638.11	LDAF1	chr16	21158377	21180616	positive	downregulated
ENSG00000169246.17	NPIPB3	chr16	21402237	21448567	negative	downregulated
ENSG00000243716.12	NPIPB5	chr16	22479121	22536535	positive	downregulated
ENSG00000077238.14	IL4R	chr16	27313668	27364778	positive	downregulated
ENSG00000254206.6	NPIPB11	chr16	29381310	29406711	negative	downregulated
ENSG00000169203.18	NPIPB12	chr16	29483534	29506408	negative	downregulated
ENSG00000103485.19	QPRT	chr16	29663279	29698699	positive	downregulated
ENSG00000149932.17	TMEM219	chr16	29940885	29973050	positive	downregulated
ENSG00000285043.3	ENSG00000285043	chr16	30053123	30070414	positive	downregulated
ENSG00000149925.22	ALDOA	chr16	30064164	30070457	positive	downregulated
ENSG00000090238.12	YPEL3	chr16	30092314	30096915	negative	downregulated
ENSG00000102886.15	GDPD3	chr16	30104810	30113537	negative	downregulated
ENSG00000102882.12	MAPK3	chr16	30114105	30123506	negative	downregulated
ENSG00000151006.8	PRSS53	chr16	31083437	31089628	negative	downregulated
ENSG00000167397.15	VKORC1	chr16	31090842	31095980	negative	downregulated
ENSG00000103490.14	PYCARD	chr16	31201486	31203450	negative	downregulated
ENSG00000169896.18	ITGAM	chr16	31259967	31332892	positive	downregulated
ENSG00000140678.17	ITGAX	chr16	31355134	31382999	positive	downregulated
ENSG00000167207.15	NOD2	chr16	50693588	50733077	positive	downregulated
ENSG00000125124.14	BBS2	chr16	56465640	56582667	negative	downregulated
ENSG00000087237.12	CETP	chr16	56961923	56983845	positive	downregulated
ENSG00000102934.10	PLLP	chr16	57248547	57284672	negative	downregulated
ENSG00000103034.15	NDRG4	chr16	58462846	58513628	positive	downregulated
ENSG00000166548.17	TK2	chr16	66508003	66552544	negative	downregulated
ENSG00000102871.16	TRADD	chr16	67154185	67159909	negative	downregulated
ENSG00000135722.9	FBXL8	chr16	67159932	67164570	positive	downregulated
ENSG00000265690.7	ENSG00000265690	chr16	67163385	67165815	positive	downregulated
ENSG00000102878.18	HSF4	chr16	67164681	67169945	positive	downregulated
ENSG00000140939.15	NOL3	chr16	67170154	67175737	positive	downregulated
ENSG00000196123.13	MATCAP1	chr16	67175599	67184040	negative	downregulated
ENSG00000039523.20	RIPOR1	chr16	67518418	67546788	positive	downregulated
ENSG00000039068.20	CDH1	chr16	68737292	68835537	positive	downregulated
ENSG00000103091.15	WDR59	chr16	74871362	75000173	negative	downregulated
ENSG00000034713.8	GABARAPL2	chr16	75566375	75577881	positive	downregulated
ENSG00000103187.8	COTL1	chr16	84565596	84618078	negative	downregulated
ENSG00000131149.19	GSE1	chr16	85169525	85676204	positive	downregulated
ENSG00000154102.11	C16orf74	chr16	85690084	85751129	negative	downregulated
ENSG00000167508.12	MVD	chr16	88651935	88663161	negative	downregulated
ENSG00000141012.13	GALNS	chr16	88813734	88856970	negative	downregulated
ENSG00000178773.15	CPNE7	chr16	89575758	89597246	positive	downregulated
ENSG00000003249.15	DBNDD1	chr16	90004871	90019890	negative	downregulated
ENSG00000167695.15	TLCD3A	chr17	732412	742968	positive	downregulated
ENSG00000070366.14	SMG6	chr17	2059839	2303785	negative	downregulated
ENSG00000141258.13	SGSM2	chr17	2337498	2381058	positive	downregulated
ENSG00000108515.18	ENO3	chr17	4948092	4957131	positive	downregulated
ENSG00000129197.15	RPAIN	chr17	5419641	5432877	positive	downregulated
ENSG00000132530.17	XAF1	chr17	6755447	6775647	positive	downregulated
ENSG00000132535.23	DLG4	chr17	7187187	7219836	negative	downregulated
ENSG00000072778.20	ACADVL	chr17	7217125	7225266	positive	downregulated
ENSG00000072818.12	ACAP1	chr17	7336529	7351477	positive	downregulated
ENSG00000213859.8	KCTD11	chr17	7351889	7354944	positive	downregulated
ENSG00000161958.11	FGF11	chr17	7438273	7444937	positive	downregulated
ENSG00000170175.11	CHRNB1	chr17	7445061	7457710	positive	downregulated
ENSG00000174282.12	ZBTB4	chr17	7459366	7484263	negative	downregulated
ENSG00000161955.17	TNFSF13	chr17	7558292	7561608	positive	downregulated
ENSG00000132510.11	KDM6B	chr17	7834217	7854796	positive	downregulated
ENSG00000179859.10	RNF227	chr17	7913339	7916289	negative	downregulated
ENSG00000170043.12	TRAPPC1	chr17	7930345	7932123	negative	downregulated
ENSG00000179029.15	TMEM107	chr17	8172457	8176399	negative	downregulated
ENSG00000276231.5	PIK3R6	chr17	8802722	8867677	negative	downregulated
ENSG00000141506.15	PIK3R5	chr17	8878911	8965712	negative	downregulated
ENSG00000091542.9	ALKBH5	chr17	18183078	18209954	positive	downregulated
ENSG00000171916.17	LGALS9C	chr17	18476737	18494945	positive	downregulated
ENSG00000141127.15	PRPSAP2	chr17	18840085	18931287	positive	downregulated
ENSG00000154016.14	GRAP	chr17	19020656	19047011	negative	downregulated
ENSG00000189152.12	GRAPL	chr17	19127535	19162274	positive	downregulated
ENSG00000109046.15	WSB1	chr17	27294076	27315926	positive	downregulated
ENSG00000141068.17	KSR1	chr17	27456448	27626438	positive	downregulated
ENSG00000109084.14	TMEM97	chr17	28319200	28328685	positive	downregulated
ENSG00000109103.12	UNC119	chr17	28546708	28552631	negative	downregulated
ENSG00000109107.14	ALDOC	chr17	28573115	28576948	negative	downregulated
ENSG00000167525.16	PROCA1	chr17	28703197	28711888	negative	downregulated
ENSG00000132589.16	FLOT2	chr17	28879335	28897733	negative	downregulated
ENSG00000167536.14	DHRS13	chr17	28897781	28903079	negative	downregulated
ENSG00000108576.10	SLC6A4	chr17	30194319	30236002	negative	downregulated
ENSG00000131242.18	RAB11FIP4	chr17	31391675	31538211	positive	downregulated
ENSG00000185158.13	LRRC37B	chr17	32007383	32053504	positive	downregulated
ENSG00000176749.9	CDK5R1	chr17	32486993	32491253	positive	downregulated
ENSG00000274512.6	TBC1D3L	chr17	37978155	37989060	negative	downregulated
ENSG00000273604.2	EPOP	chr17	38671703	38674957	negative	downregulated
ENSG00000277258.5	PCGF2	chr17	38733898	38749817	negative	downregulated
ENSG00000073605.19	GSDMB	chr17	39904595	39919854	negative	downregulated
ENSG00000131759.18	RARA	chr17	40309180	40357643	positive	downregulated
ENSG00000141753.7	IGFBP4	chr17	40443450	40457725	positive	downregulated
ENSG00000126353.3	CCR7	chr17	40553769	40565472	negative	downregulated
ENSG00000108771.13	DHX58	chr17	42101404	42112714	negative	downregulated
ENSG00000267060.7	PTGES3L	chr17	42968088	42980433	negative	downregulated
ENSG00000175832.13	ETV4	chr17	43527844	43579620	negative	downregulated
ENSG00000005102.14	MEOX1	chr17	43640389	43661922	negative	downregulated
ENSG00000108861.9	DUSP3	chr17	43766125	43778977	negative	downregulated
ENSG00000198933.11	TBKBP1	chr17	47694161	47712052	positive	downregulated
ENSG00000141293.16	SKAP1	chr17	48133442	48430275	negative	downregulated
ENSG00000136436.15	CALCOCO2	chr17	48831018	48866522	positive	downregulated
ENSG00000011143.19	MKS1	chr17	58205441	58219605	negative	downregulated
ENSG00000005379.17	TSPOAP1	chr17	58301228	58328795	negative	downregulated
ENSG00000108406.10	DHX40	chr17	59565558	59608345	positive	downregulated
ENSG00000007312.14	CD79B	chr17	63928738	63932336	negative	downregulated
ENSG00000261371.6	PECAM1	chr17	64319415	64413776	negative	downregulated
ENSG00000271605.6	MILR1	chr17	64449037	64468643	positive	downregulated
ENSG00000258890.8	CEP95	chr17	64506865	64542461	positive	downregulated
ENSG00000154258.17	ABCA9	chr17	68974488	69060949	negative	downregulated
ENSG00000125398.8	SOX9	chr17	72121020	72126416	positive	downregulated
ENSG00000141540.11	TTYH2	chr17	74213571	74262020	positive	downregulated
ENSG00000171595.14	DNAI2	chr17	74274234	74314884	positive	downregulated
ENSG00000167851.15	CD300A	chr17	74466399	74484794	positive	downregulated
ENSG00000108479.13	GALK1	chr17	75751594	75765236	negative	downregulated
ENSG00000092929.13	UNC13D	chr17	75827225	75844785	negative	downregulated
ENSG00000132471.12	WBP2	chr17	75845699	75856507	negative	downregulated
ENSG00000129667.13	RHBDF2	chr17	76470891	76501790	negative	downregulated
ENSG00000181038.14	METTL23	chr17	76726830	76733936	positive	downregulated
ENSG00000167900.12	TK1	chr17	78174091	78187233	negative	downregulated
ENSG00000187775.17	DNAH17	chr17	78423697	78577396	negative	downregulated
ENSG00000108679.13	LGALS3BP	chr17	78971238	78979947	negative	downregulated
ENSG00000171298.15	GAA	chr17	80101533	80119881	positive	downregulated
ENSG00000173818.17	ENDOV	chr17	80415165	80438086	positive	downregulated
ENSG00000176155.21	CCDC57	chr17	82101460	82212878	negative	downregulated
ENSG00000141526.18	SLC16A3	chr17	82217934	82261129	positive	downregulated
ENSG00000169660.17	HEXD	chr17	82418318	82442645	positive	downregulated
ENSG00000141562.19	NARF	chr17	82458180	82490537	positive	downregulated
ENSG00000141580.16	WDR45B	chr17	82614562	82648553	negative	downregulated
ENSG00000141556.22	TBCD	chr17	82752042	82945914	positive	downregulated
ENSG00000132199.20	ENOSF1	chr18	670318	712662	negative	downregulated
ENSG00000101605.14	MYOM1	chr18	3066807	3219968	negative	downregulated
ENSG00000101608.13	MYL12A	chr18	3247481	3256236	positive	downregulated
ENSG00000118680.14	MYL12B	chr18	3261479	3278461	positive	downregulated
ENSG00000206418.5	RAB12	chr18	8609437	8639383	positive	downregulated
ENSG00000154864.14	PIEZO2	chr18	10666483	11149569	negative	downregulated
ENSG00000154889.17	MPPE1	chr18	11882622	11908366	negative	downregulated
ENSG00000168675.19	LDLRAD4	chr18	13217498	13652755	positive	downregulated
ENSG00000177150.13	FAM210A	chr18	13663347	13726663	negative	downregulated
ENSG00000101782.15	RIOK3	chr18	23453287	23486603	positive	downregulated
ENSG00000154065.17	ANKRD29	chr18	23598926	23662911	negative	downregulated
ENSG00000134775.16	FHOD3	chr18	36297713	36780220	positive	downregulated
ENSG00000152217.20	SETBP1	chr18	44680173	45068510	positive	downregulated
ENSG00000141644.19	MBD1	chr18	50266882	50281774	negative	downregulated
ENSG00000154832.16	CXXC1	chr18	50282343	50287839	negative	downregulated
ENSG00000101751.11	POLI	chr18	54269517	54321266	positive	downregulated
ENSG00000074657.14	ZNF532	chr18	58862600	58986480	positive	downregulated
ENSG00000101493.11	ZNF516	chr18	76357682	76495242	negative	downregulated
ENSG00000198858.10	R3HDM4	chr19	896503	913245	negative	downregulated
ENSG00000115257.15	PCSK4	chr19	1481428	1490752	negative	downregulated
ENSG00000130270.16	ATP8B3	chr19	1782075	1812276	negative	downregulated
ENSG00000099875.16	MKNK2	chr19	2037465	2051244	negative	downregulated
ENSG00000172081.14	MOB3A	chr19	2071036	2096673	negative	downregulated
ENSG00000099840.14	IZUMO4	chr19	2096429	2099593	positive	downregulated
ENSG00000176533.13	GNG7	chr19	2511219	2702694	negative	downregulated
ENSG00000104953.20	TLE6	chr19	2977538	2995179	positive	downregulated
ENSG00000104964.15	TLE5	chr19	3052910	3063107	negative	downregulated
ENSG00000060558.4	GNA15	chr19	3136033	3163749	positive	downregulated
ENSG00000141985.9	SH3GL1	chr19	4360370	4400547	negative	downregulated
ENSG00000127666.11	TICAM1	chr19	4815932	4831712	negative	downregulated
ENSG00000127663.15	KDM4B	chr19	4969113	5153598	positive	downregulated
ENSG00000105426.19	PTPRS	chr19	5158495	5340812	negative	downregulated
ENSG00000196365.12	LONP1	chr19	5691834	5720572	negative	downregulated
ENSG00000104833.12	TUBB4A	chr19	6494319	6502848	negative	downregulated
ENSG00000125657.5	TNFSF9	chr19	6531026	6535924	positive	downregulated
ENSG00000125733.18	TRIP10	chr19	6737925	6751530	positive	downregulated
ENSG00000171105.14	INSR	chr19	7112255	7294414	negative	downregulated
ENSG00000174788.10	PCP2	chr19	7631611	7633719	negative	downregulated
ENSG00000104921.15	FCER2	chr19	7688758	7702146	negative	downregulated
ENSG00000090661.12	CERS4	chr19	8206736	8262421	positive	downregulated
ENSG00000142347.20	MYO1F	chr19	8520778	8577442	negative	downregulated
ENSG00000174652.20	ZNF266	chr19	9412429	9435573	negative	downregulated
ENSG00000127452.9	FBXL12	chr19	9810267	9827816	negative	downregulated
ENSG00000130812.11	ANGPTL6	chr19	10092338	10102678	negative	downregulated
ENSG00000244165.2	P2RY11	chr19	10111693	10115372	positive	downregulated
ENSG00000267534.4	S1PR2	chr19	10221433	10231331	negative	downregulated
ENSG00000065989.16	PDE4A	chr19	10416773	10469630	positive	downregulated
ENSG00000129355.7	CDKN2D	chr19	10566460	10569059	negative	downregulated
ENSG00000129353.15	SLC44A2	chr19	10602457	10644557	positive	downregulated
ENSG00000130158.14	DOCK6	chr19	11199295	11262524	negative	downregulated
ENSG00000161914.10	ZNF653	chr19	11483427	11505839	negative	downregulated
ENSG00000102575.14	ACP5	chr19	11574653	11579993	negative	downregulated
ENSG00000196757.8	ZNF700	chr19	11925068	11950773	positive	downregulated
ENSG00000213297.8	ZNF625negativeZNF20	chr19	12132117	12156731	negative	downregulated
ENSG00000173875.14	ZNF791	chr19	12610918	12633840	positive	downregulated
ENSG00000285589.1	ENSG00000285589	chr19	12668071	12681834	negative	downregulated
ENSG00000167815.12	PRDX2	chr19	12796820	12801800	negative	downregulated
ENSG00000072071.17	ADGRL1	chr19	14147743	14206187	negative	downregulated
ENSG00000196684.12	HSH2D	chr19	16134028	16158575	positive	downregulated
ENSG00000053501.14	USE1	chr19	17215346	17219829	positive	downregulated
ENSG00000074855.11	ANO8	chr19	17323223	17334855	negative	downregulated
ENSG00000130304.17	SLC27A1	chr19	17468769	17506168	positive	downregulated
ENSG00000130313.7	PGLS	chr19	17511636	17521288	positive	downregulated
ENSG00000105642.16	KCNN1	chr19	17951293	18000085	positive	downregulated
ENSG00000105649.10	RAB3A	chr19	18196784	18204042	negative	downregulated
ENSG00000130522.6	JUND	chr19	18279694	18281622	negative	downregulated
ENSG00000105655.19	ISYNA1	chr19	18434388	18438167	negative	downregulated
ENSG00000105701.16	FKBP8	chr19	18531751	18544077	negative	downregulated
ENSG00000105717.14	PBX4	chr19	19561707	19618693	negative	downregulated
ENSG00000064547.14	LPAR2	chr19	19623655	19628930	negative	downregulated
ENSG00000166289.6	PLEKHF1	chr19	29665459	29675477	positive	downregulated
ENSG00000105220.17	GPI	chr19	34359480	34402413	positive	downregulated
ENSG00000089351.15	GRAMD1A	chr19	34994784	35026471	positive	downregulated
ENSG00000089327.15	FXYD5	chr19	35154730	35169881	positive	downregulated
ENSG00000012124.17	CD22	chr19	35319261	35347361	positive	downregulated
ENSG00000126262.5	FFAR2	chr19	35443907	35451767	positive	downregulated
ENSG00000161249.21	DMKN	chr19	35497220	35513658	negative	downregulated
ENSG00000105675.9	ATP4A	chr19	35550031	35563658	negative	downregulated
ENSG00000126246.10	IGFLR1	chr19	35738801	35742453	negative	downregulated
ENSG00000105290.13	APLP1	chr19	35867899	35879792	positive	downregulated
ENSG00000181392.17	SYNE4	chr19	36003307	36008813	negative	downregulated
ENSG00000161277.11	THAP8	chr19	36034984	36054739	negative	downregulated
ENSG00000181666.19	ZNF875	chr19	37312837	37369365	positive	downregulated
ENSG00000130244.13	FAM98C	chr19	38403093	38409088	positive	downregulated
ENSG00000104814.13	MAP4K1	chr19	38587641	38618882	negative	downregulated
ENSG00000182472.9	CAPN12	chr19	38730187	38769904	negative	downregulated
ENSG00000104823.9	ECH1	chr19	38815422	38831841	negative	downregulated
ENSG00000187994.14	RINL	chr19	38867830	38878275	negative	downregulated
ENSG00000161243.10	FBXO27	chr19	38990714	39032785	negative	downregulated
ENSG00000130755.13	GMFG	chr19	39328353	39342372	negative	downregulated
ENSG00000128016.8	ZFP36	chr19	39406847	39409407	positive	downregulated
ENSG00000105204.14	DYRK1B	chr19	39825350	39834201	negative	downregulated
ENSG00000142046.15	TMEM91	chr19	41350911	41384083	positive	downregulated
ENSG00000248098.12	BCKDHA	chr19	41397808	41425002	positive	downregulated
ENSG00000079385.23	CEACAM1	chr19	42507304	42561234	negative	downregulated
ENSG00000105755.8	ETHE1	chr19	43506719	43527230	negative	downregulated
ENSG00000011422.12	PLAUR	chr19	43646095	43670547	negative	downregulated
ENSG00000167380.17	ZNF226	chr19	44165073	44178381	positive	downregulated
ENSG00000170684.10	ZNF296	chr19	45071500	45076478	negative	downregulated
ENSG00000142252.11	GEMIN7	chr19	45079195	45091518	positive	downregulated
ENSG00000007047.16	MARK4	chr19	45079288	45305284	positive	downregulated
ENSG00000104866.11	PPP1R37	chr19	45091396	45148077	positive	downregulated
ENSG00000104881.16	PPP1R13L	chr19	45379638	45406349	negative	downregulated
ENSG00000125746.18	EML2	chr19	45606994	45645602	negative	downregulated
ENSG00000010310.9	GIPR	chr19	45668221	45683722	positive	downregulated
ENSG00000011478.13	QPCTL	chr19	45692403	45703989	positive	downregulated
ENSG00000160013.9	PTGIR	chr19	46620468	46625089	negative	downregulated
ENSG00000167414.5	GNG8	chr19	46633953	46636541	negative	downregulated
ENSG00000197380.11	DACT3	chr19	46647551	46661182	negative	downregulated
ENSG00000142227.11	EMP3	chr19	48321509	48330553	positive	downregulated
ENSG00000104812.15	GYS1	chr19	48968130	48993310	negative	downregulated
ENSG00000010361.14	FUZ	chr19	49806866	49817376	negative	downregulated
ENSG00000104973.19	MED25	chr19	49818282	49840383	positive	downregulated
ENSG00000104960.15	PTOV1	chr19	49850735	49860744	positive	downregulated
ENSG00000104946.14	TBC1D17	chr19	49877666	49888750	positive	downregulated
ENSG00000104951.16	IL4I1	chr19	49889654	49929539	negative	downregulated
ENSG00000169136.13	ATF5	chr19	49928702	49933935	positive	downregulated
ENSG00000269404.7	SPIB	chr19	50418938	50431314	positive	downregulated
ENSG00000167748.11	KLK1	chr19	50819146	50823787	negative	downregulated
ENSG00000167766.21	ZNF83	chr19	52594060	52690559	negative	downregulated
ENSG00000182986.15	ZNF320	chr19	52860851	52897693	negative	downregulated
ENSG00000170949.18	ZNF160	chr19	53066606	53103434	negative	downregulated
ENSG00000203326.12	ZNF525	chr19	53365693	53392217	positive	downregulated
ENSG00000160336.17	ZNF761	chr19	53431984	53461862	positive	downregulated
ENSG00000130844.19	ZNF331	chr19	53519527	53580269	positive	downregulated
ENSG00000167613.16	LAIR1	chr19	54351384	54370558	negative	downregulated
ENSG00000104972.16	LILRB1	chr19	54617158	54638022	positive	downregulated
ENSG00000186818.13	LILRB4	chr19	54643889	54670359	positive	downregulated
ENSG00000173581.8	CCDC106	chr19	55641062	55653161	positive	downregulated
ENSG00000251369.10	ZNF550	chr19	57535257	57559863	negative	downregulated
ENSG00000166704.13	ZNF606	chr19	57977076	58003349	negative	downregulated
ENSG00000035115.22	SH3YL1	chr2	217730	266398	negative	downregulated
ENSG00000205795.5	CYS1	chr2	10056473	10080944	negative	downregulated
ENSG00000115756.13	HPCAL1	chr2	10302889	10427617	positive	downregulated
ENSG00000071575.12	TRIB2	chr2	12716910	12742734	positive	downregulated
ENSG00000143878.10	RHOB	chr2	20447074	20449440	positive	downregulated
ENSG00000118960.13	HS1BP3	chr2	20560448	20651130	negative	downregulated
ENSG00000157833.13	GAREM2	chr2	26173088	26189663	positive	downregulated
ENSG00000213626.13	LBH	chr2	30231534	30323730	positive	downregulated
ENSG00000162869.16	PPP1R21	chr2	48440598	48515391	positive	downregulated
ENSG00000163001.12	CFAP36	chr2	55519604	55545079	positive	downregulated
ENSG00000115392.13	FANCL	chr2	58159243	58241410	negative	downregulated
ENSG00000196975.16	ANXA4	chr2	69644425	69827112	positive	downregulated
ENSG00000163013.12	FBXO41	chr2	73254682	73284478	negative	downregulated
ENSG00000124356.17	STAMBP	chr2	73828916	73873659	positive	downregulated
ENSG00000284308.2	C2orf81	chr2	74414176	74421619	negative	downregulated
ENSG00000005448.17	WDR54	chr2	74421678	74425755	positive	downregulated
ENSG00000159399.10	HK2	chr2	74834127	74893359	positive	downregulated
ENSG00000034510.6	TMSB10	chr2	84905656	84906671	positive	downregulated
ENSG00000042493.16	CAPG	chr2	85394753	85418432	negative	downregulated
ENSG00000168894.10	RNF181	chr2	85595725	85597708	positive	downregulated
ENSG00000168887.11	C2orf68	chr2	85605254	85612066	negative	downregulated
ENSG00000115525.18	ST3GAL5	chr2	85837120	85905199	negative	downregulated
ENSG00000115548.17	KDM3A	chr2	86440647	86492716	positive	downregulated
ENSG00000172005.11	MAL	chr2	95025677	95053992	positive	downregulated
ENSG00000144026.14	ZNF514	chr2	95122087	95165668	negative	downregulated
ENSG00000163121.10	NEURL3	chr2	96497646	96508109	negative	downregulated
ENSG00000135976.21	ANKRD36	chr2	97113153	97264521	positive	downregulated
ENSG00000196912.13	ANKRD36B	chr2	97492663	97589877	negative	downregulated
ENSG00000228486.11	C2orf92	chr2	97664217	97703066	positive	downregulated
ENSG00000071073.13	MGAT4A	chr2	98619106	98731132	negative	downregulated
ENSG00000204634.13	TBC1D8	chr2	101007228	101252866	negative	downregulated
ENSG00000163162.9	RNF149	chr2	101271219	101308701	negative	downregulated
ENSG00000115604.12	IL18R1	chr2	102311529	102398777	positive	downregulated
ENSG00000186522.15	SEPTIN10	chr2	109542799	109614143	negative	downregulated
ENSG00000125629.16	INSIG2	chr2	118088452	118110997	positive	downregulated
ENSG00000136717.15	BIN1	chr2	127048027	127107288	negative	downregulated
ENSG00000152076.19	CCDC74B	chr2	130139287	130145134	negative	downregulated
ENSG00000163040.15	CCDC74A	chr2	131527675	131533666	positive	downregulated
ENSG00000115866.11	DARS1	chr2	135905881	135986100	negative	downregulated
ENSG00000121966.8	CXCR4	chr2	136114349	136119177	negative	downregulated
ENSG00000121989.15	ACVR2A	chr2	147844517	147930826	positive	downregulated
ENSG00000204406.14	MBD5	chr2	148021011	148516971	positive	downregulated
ENSG00000157827.20	FMNL2	chr2	152335174	152649826	positive	downregulated
ENSG00000136541.15	ERMN	chr2	157318631	157327713	negative	downregulated
ENSG00000115165.10	CYTIP	chr2	157414619	157488961	negative	downregulated
ENSG00000071909.19	MYO3B	chr2	170178145	170655171	positive	downregulated
ENSG00000128683.14	GAD1	chr2	170813213	170861151	positive	downregulated
ENSG00000152256.14	PDK1	chr2	172555373	172608669	positive	downregulated
ENSG00000144320.14	LNPK	chr2	175923882	176002839	negative	downregulated
ENSG00000197557.7	IFT70A	chr2	177612999	177618742	negative	downregulated
ENSG00000187699.10	C2orf88	chr2	189879609	190203484	positive	downregulated
ENSG00000128641.19	MYO1B	chr2	191245185	191425389	positive	downregulated
ENSG00000240344.10	PPIL3	chr2	200870907	200889303	negative	downregulated
ENSG00000138439.12	FAM117B	chr2	202634969	202769757	positive	downregulated
ENSG00000118257.17	NRP2	chr2	205681990	205798133	positive	downregulated
ENSG00000204186.11	ZDBF2	chr2	206274663	206314427	positive	downregulated
ENSG00000118263.16	KLF7	chr2	207074137	207173856	negative	downregulated
ENSG00000138413.14	IDH1	chr2	208236229	208266074	negative	downregulated
ENSG00000115414.21	FN1	chr2	215360440	215436073	negative	downregulated
ENSG00000144579.9	CTDSP1	chr2	218397136	218405941	positive	downregulated
ENSG00000135925.9	WNT10A	chr2	218880852	218899581	positive	downregulated
ENSG00000163516.14	ANKZF1	chr2	219229783	219236679	positive	downregulated
ENSG00000144476.6	ACKR3	chr2	236567787	236582354	positive	downregulated
ENSG00000124839.13	RAB17	chr2	237574322	237601614	negative	downregulated
ENSG00000144488.15	ESPNL	chr2	238100340	238133287	positive	downregulated
ENSG00000146205.15	ANO7	chr2	241188509	241225976	positive	downregulated
ENSG00000125841.14	NRSN2	chr20	346782	359660	positive	downregulated
ENSG00000101307.16	SIRPB1	chr20	1561385	1620061	negative	downregulated
ENSG00000089012.14	SIRPG	chr20	1629152	1657779	negative	downregulated
ENSG00000101236.17	RNF24	chr20	3927309	4015558	negative	downregulated
ENSG00000125772.14	GPCPD1	chr20	5544439	5611006	negative	downregulated
ENSG00000125869.10	LAMP5	chr20	9514358	9530524	positive	downregulated
ENSG00000101384.12	JAG1	chr20	10637684	10673999	negative	downregulated
ENSG00000172264.19	MACROD2	chr20	13995369	16053197	positive	downregulated
ENSG00000130684.14	ZNF337	chr20	25673195	25696853	negative	downregulated
ENSG00000101336.18	HCK	chr20	32052197	32101856	positive	downregulated
ENSG00000078804.13	TP53INP2	chr20	34704339	34713439	positive	downregulated
ENSG00000131069.20	ACSS2	chr20	34872146	34927962	positive	downregulated
ENSG00000126005.17	MMP24OS	chr20	35201745	35278131	negative	downregulated
ENSG00000061656.11	SPAG4	chr20	35615829	35621094	positive	downregulated
ENSG00000080845.19	DLGAP4	chr20	36306336	36528637	positive	downregulated
ENSG00000198959.12	TGM2	chr20	38127385	38166578	negative	downregulated
ENSG00000124181.15	PLCG1	chr20	41136960	41196801	positive	downregulated
ENSG00000132793.12	LPIN3	chr20	41340821	41360582	positive	downregulated
ENSG00000124177.16	CHD6	chr20	41402083	41618384	negative	downregulated
ENSG00000168734.14	PKIG	chr20	44531785	44624247	positive	downregulated
ENSG00000244274.9	DBNDD2	chr20	45406057	45410610	positive	downregulated
ENSG00000101017.15	CD40	chr20	46118271	46129863	positive	downregulated
ENSG00000171940.14	ZNF217	chr20	53567071	53609907	negative	downregulated
ENSG00000124097.8	HMGB1P1	chr20	57487959	57495366	negative	downregulated
ENSG00000087460.29	GNAS	chr20	58839718	58911192	positive	downregulated
ENSG00000130702.15	LAMA5	chr20	62307955	62367312	negative	downregulated
ENSG00000092758.18	COL9A3	chr20	62816244	62841159	positive	downregulated
ENSG00000130590.14	SAMD10	chr20	63974116	63980008	negative	downregulated
ENSG00000196421.9	C20orf204	chr20	64034344	64039962	positive	downregulated
ENSG00000203883.7	SOX18	chr20	64047582	64049639	negative	downregulated
ENSG00000171703.17	TCEA2	chr20	64049836	64072347	positive	downregulated
ENSG00000171700.14	RGS19	chr20	64073181	64079988	negative	downregulated
ENSG00000155307.19	SAMSN1	chr21	14485228	14658821	negative	downregulated
ENSG00000159128.16	IFNGR2	chr21	33403413	33479348	positive	downregulated
ENSG00000205758.12	CRYZL1	chr21	33589341	33643926	negative	downregulated
ENSG00000185808.14	PIGP	chr21	37062846	37073170	negative	downregulated
ENSG00000182670.14	TTC3	chr21	37073226	37203112	positive	downregulated
ENSG00000183486.14	MX2	chr21	41361999	41409393	positive	downregulated
ENSG00000160183.17	TMPRSS3	chr21	42371887	42396091	negative	downregulated
ENSG00000160185.15	UBASH3A	chr21	42403447	42447684	positive	downregulated
ENSG00000160213.10	CSTB	chr21	43772511	43776330	negative	downregulated
ENSG00000141959.17	PFKL	chr21	44300051	44327376	positive	downregulated
ENSG00000160255.19	ITGB2	chr21	44885953	44931989	negative	downregulated
ENSG00000197381.18	ADARB1	chr21	45073853	45226560	positive	downregulated
ENSG00000160285.15	LSS	chr21	46188141	46228824	negative	downregulated
ENSG00000160310.19	PRMT2	chr21	46635595	46665124	positive	downregulated
ENSG00000069998.12	HDHD5	chr22	17137511	17165287	negative	downregulated
ENSG00000183785.16	TUBA8	chr22	18110100	18146683	positive	downregulated
ENSG00000100075.10	SLC25A1	chr22	19175581	19178739	negative	downregulated
ENSG00000099917.17	MED15	chr22	20495913	20587632	positive	downregulated
ENSG00000206140.12	TMEM191C	chr22	21466423	21471269	positive	downregulated
ENSG00000185686.18	PRAME	chr22	22547701	22559361	negative	downregulated
ENSG00000128218.8	VPREB3	chr22	23752743	23754425	negative	downregulated
ENSG00000099977.16	DDT	chr22	23970542	23980525	negative	downregulated
ENSG00000186998.16	EMID1	chr22	29205896	29259597	positive	downregulated
ENSG00000242114.6	MTFP1	chr22	30425623	30429054	positive	downregulated
ENSG00000100100.14	PIK3IP1	chr22	31281594	31292534	negative	downregulated
ENSG00000128335.14	APOL2	chr22	36226209	36239954	negative	downregulated
ENSG00000100342.22	APOL1	chr22	36253071	36267530	positive	downregulated
ENSG00000100365.16	NCF4	chr22	36860988	36878017	positive	downregulated
ENSG00000278195.2	SSTR3	chr22	37204237	37212477	negative	downregulated
ENSG00000100055.21	CYTH4	chr22	37282027	37315341	positive	downregulated
ENSG00000100097.12	LGALS1	chr22	37675636	37679802	positive	downregulated
ENSG00000184381.20	PLA2G6	chr22	38111495	38214778	negative	downregulated
ENSG00000185022.12	MAFF	chr22	38200767	38216507	positive	downregulated
ENSG00000100246.13	DNAL4	chr22	38778508	38794198	negative	downregulated
ENSG00000128394.17	APOBEC3F	chr22	39040604	39055972	positive	downregulated
ENSG00000100298.16	APOBEC3H	chr22	39097224	39104067	positive	downregulated
ENSG00000100316.16	RPL3	chr22	39312882	39320389	negative	downregulated
ENSG00000100351.17	GRAP2	chr22	39901084	39973721	positive	downregulated
ENSG00000198911.13	SREBF2	chr22	41833105	41907306	positive	downregulated
ENSG00000159958.7	TNFRSF13C	chr22	41922032	41926806	negative	downregulated
ENSG00000205702.13	CYP2D7	chr22	42140203	42149500	negative	downregulated
ENSG00000235568.7	NFAM1	chr22	42380407	42432403	negative	downregulated
ENSG00000100243.22	CYB5R3	chr22	42615730	42720870	negative	downregulated
ENSG00000100266.19	PACSIN2	chr22	42835412	43015149	negative	downregulated
ENSG00000100300.18	TSPO	chr22	43151547	43163242	positive	downregulated
ENSG00000188677.15	PARVB	chr22	43999211	44172939	positive	downregulated
ENSG00000100364.19	KIAA0930	chr22	45192244	45240894	negative	downregulated
ENSG00000054611.14	TBC1D22A	chr22	46762617	47175699	positive	downregulated
ENSG00000185386.15	MAPK11	chr22	50263713	50270767	negative	downregulated
ENSG00000177989.14	CIMAP1B	chr22	50529710	50532506	negative	downregulated
ENSG00000254413.8	CHKBnegativeCPT1B	chr22	50568869	50582965	negative	downregulated
ENSG00000100288.20	CHKB	chr22	50578959	50601455	negative	downregulated
ENSG00000113851.16	CRBN	chr3	3144628	3179727	negative	downregulated
ENSG00000134107.5	BHLHE40	chr3	4979437	4985323	positive	downregulated
ENSG00000214021.19	TTLL3	chr3	9808086	9855138	positive	downregulated
ENSG00000144560.16	VGLL4	chr3	11556069	11771350	negative	downregulated
ENSG00000144711.17	IQSEC1	chr3	12897043	13283281	negative	downregulated
ENSG00000131378.14	RFTN1	chr3	16313574	16514026	negative	downregulated
ENSG00000114166.8	KAT2B	chr3	20040446	20154404	positive	downregulated
ENSG00000144642.22	RBMS3	chr3	28574791	30010391	positive	downregulated
ENSG00000153551.14	CMTM7	chr3	32391698	32483067	positive	downregulated
ENSG00000060971.19	ACAA1	chr3	38103129	38137242	negative	downregulated
ENSG00000114739.14	ACVR2B	chr3	38453890	38493142	positive	downregulated
ENSG00000144791.10	LIMD1	chr3	45555394	45686341	positive	downregulated
ENSG00000163818.20	LZTFL1	chr3	45823316	45916042	negative	downregulated
ENSG00000163823.4	CCR1	chr3	46201711	46208313	negative	downregulated
ENSG00000160796.18	NBEAL2	chr3	46979666	47009704	positive	downregulated
ENSG00000164050.13	PLXNB1	chr3	48403854	48430086	negative	downregulated
ENSG00000114268.12	PFKFB4	chr3	48517684	48562015	negative	downregulated
ENSG00000114270.18	COL7A1	chr3	48564073	48595329	negative	downregulated
ENSG00000225697.13	SLC26A6	chr3	48625723	48635493	negative	downregulated
ENSG00000213672.8	NCKIPSD	chr3	48673844	48686364	negative	downregulated
ENSG00000173531.16	MST1	chr3	49683947	49689501	negative	downregulated
ENSG00000041880.15	PARP3	chr3	51942345	51948867	positive	downregulated
ENSG00000114779.20	ABHD14B	chr3	51968510	51983409	negative	downregulated
ENSG00000114841.18	DNAH1	chr3	52316319	52400492	positive	downregulated
ENSG00000055955.17	ITIH4	chr3	52812962	52830688	negative	downregulated
ENSG00000114251.15	WNT5A	chr3	55465715	55490539	negative	downregulated
ENSG00000136068.16	FLNB	chr3	58008398	58172251	positive	downregulated
ENSG00000163687.14	DNASE1L3	chr3	58192257	58214697	negative	downregulated
ENSG00000189283.11	FHIT	chr3	59747277	61251459	negative	downregulated
ENSG00000114541.15	FRMD4B	chr3	69168782	69542583	negative	downregulated
ENSG00000227124.11	ZNF717	chr3	75678660	75785583	negative	downregulated
ENSG00000169855.21	ROBO1	chr3	78597239	79767998	negative	downregulated
ENSG00000114480.13	GBE1	chr3	81489703	81761645	negative	downregulated
ENSG00000175105.8	ZNF654	chr3	88059255	88144660	positive	downregulated
ENSG00000080200.10	CRYBG3	chr3	97822011	97944984	positive	downregulated
ENSG00000064225.13	ST3GAL6	chr3	98732236	98821201	positive	downregulated
ENSG00000181458.10	TMEM45A	chr3	100492619	100577444	positive	downregulated
ENSG00000293268.2	ENSG00000293268	chr3	101686827	101713301	positive	downregulated
ENSG00000153283.13	CD96	chr3	111292719	111665750	positive	downregulated
ENSG00000174500.13	GCSAM	chr3	112120839	112133270	negative	downregulated
ENSG00000206530.11	CFAP44	chr3	113286930	113441610	negative	downregulated
ENSG00000144837.9	PLA1A	chr3	119597875	119629811	positive	downregulated
ENSG00000121577.14	POPDC2	chr3	119636457	119665324	negative	downregulated
ENSG00000114023.16	FAM162A	chr3	122384161	122412334	positive	downregulated
ENSG00000114544.17	SLC41A3	chr3	126006357	126101561	negative	downregulated
ENSG00000261796.1	ISY1negativeRAB43	chr3	129087575	129161036	negative	downregulated
ENSG00000240303.8	ACAD11	chr3	132558138	132660082	negative	downregulated
ENSG00000114120.14	SLC25A36	chr3	140941830	140980995	positive	downregulated
ENSG00000181744.9	DIPK2A	chr3	143971823	144048719	positive	downregulated
ENSG00000068885.15	IFT80	chr3	160256986	160399880	negative	downregulated
ENSG00000197584.13	KCNMB2	chr3	178272932	178844429	positive	downregulated
ENSG00000171109.19	MFN1	chr3	179347709	179394936	positive	downregulated
ENSG00000172578.12	KLHL6	chr3	183487551	183555706	negative	downregulated
ENSG00000163872.16	YEATS2	chr3	183697797	183812624	positive	downregulated
ENSG00000163882.10	POLR2H	chr3	184361710	184368596	positive	downregulated
ENSG00000073803.14	MAP3K13	chr3	185282941	185489094	positive	downregulated
ENSG00000114315.4	HES1	chr3	194136148	194138732	positive	downregulated
ENSG00000119227.8	PIGZ	chr3	196946356	196969060	negative	downregulated
ENSG00000114473.14	IQCG	chr3	197889077	197960142	negative	downregulated
ENSG00000185619.19	PCGF3	chr4	705748	770089	positive	downregulated
ENSG00000159674.12	SPON2	chr4	1166932	1208962	negative	downregulated
ENSG00000109736.15	MFSD10	chr4	2930561	2934834	negative	downregulated
ENSG00000109684.16	CLNK	chr4	10486395	10684768	negative	downregulated
ENSG00000174125.8	TLR1	chr4	38790677	38856817	negative	downregulated
ENSG00000163683.12	SMIM14	chr4	39546336	39638902	negative	downregulated
ENSG00000168421.14	RHOH	chr4	40191011	40246967	positive	downregulated
ENSG00000035720.8	STAP1	chr4	67558727	67607337	positive	downregulated
ENSG00000138764.15	CCNG2	chr4	77157207	77433388	positive	downregulated
ENSG00000138772.13	ANXA3	chr4	78551747	78610451	positive	downregulated
ENSG00000145287.11	PLAC8	chr4	83090048	83137075	negative	downregulated
ENSG00000173083.16	HPSE	chr4	83292461	83335153	negative	downregulated
ENSG00000109339.24	MAPK10	chr4	85990007	86594625	negative	downregulated
ENSG00000138641.18	HERC3	chr4	88592434	88708541	positive	downregulated
ENSG00000138640.15	FAM13A	chr4	88725955	89111398	negative	downregulated
ENSG00000109323.11	MANBA	chr4	102630770	102760994	negative	downregulated
ENSG00000164037.17	SLC9B1	chr4	102885048	103019719	negative	downregulated
ENSG00000164039.15	BDH2	chr4	103077592	103099870	negative	downregulated
ENSG00000138796.18	HADH	chr4	107989714	108035241	positive	downregulated
ENSG00000170522.10	ELOVL6	chr4	110045846	110199199	negative	downregulated
ENSG00000145362.21	ANK2	chr4	112818032	113384221	positive	downregulated
ENSG00000164096.13	C4orf3	chr4	119296419	119304445	negative	downregulated
ENSG00000164056.11	SPRY1	chr4	123396795	123403760	positive	downregulated
ENSG00000109390.13	NDUFC1	chr4	139266880	139302551	negative	downregulated
ENSG00000248329.6	APELA	chr4	164877178	164898965	positive	downregulated
ENSG00000052802.13	MSMO1	chr4	165327667	165343164	positive	downregulated
ENSG00000164105.4	SAP30	chr4	173369969	173377532	positive	downregulated
ENSG00000186352.9	ANKRD37	chr4	185396021	185400628	positive	downregulated
ENSG00000205129.9	CFAP96	chr4	185426249	185449826	positive	downregulated
ENSG00000188818.13	ZDHHC11	chr5	795605	858973	negative	downregulated
ENSG00000113504.21	SLC12A7	chr5	1050384	1112063	negative	downregulated
ENSG00000242110.9	AMACR	chr5	33986165	34008104	negative	downregulated
ENSG00000168685.15	IL7R	chr5	35852695	35879603	positive	downregulated
ENSG00000082074.19	FYB1	chr5	39105252	39274528	negative	downregulated
ENSG00000112972.15	HMGCS1	chr5	43287470	43313512	negative	downregulated
ENSG00000151882.11	CCL28	chr5	43376645	43412391	negative	downregulated
ENSG00000151883.20	PARP8	chr5	50665899	50846519	positive	downregulated
ENSG00000113448.21	PDE4D	chr5	58969038	60522120	negative	downregulated
ENSG00000249437.8	NAIP	chr5	70968166	71025339	negative	downregulated
ENSG00000113161.17	HMGCR	chr5	75336329	75364001	positive	downregulated
ENSG00000171540.8	OTP	chr5	77628712	77638713	negative	downregulated
ENSG00000164199.18	ADGRV1	chr5	90529344	91164437	positive	downregulated
ENSG00000153113.24	CAST	chr5	96525267	96779595	positive	downregulated
ENSG00000164308.18	ERAP2	chr5	96875986	96919703	positive	downregulated
ENSG00000145730.21	PAM	chr5	102753981	103029730	positive	downregulated
ENSG00000184349.14	EFNA5	chr5	107376894	107670937	negative	downregulated
ENSG00000164211.13	STARD4	chr5	111496033	111512590	negative	downregulated
ENSG00000134986.14	NREP	chr5	111662621	111997464	negative	downregulated
ENSG00000177879.17	AP3S1	chr5	115841592	115914081	positive	downregulated
ENSG00000092421.17	SEMA6A	chr5	116443555	116574823	negative	downregulated
ENSG00000168916.16	ZNF608	chr5	124636913	124748807	negative	downregulated
ENSG00000164904.18	ALDH7A1	chr5	126531200	126595362	negative	downregulated
ENSG00000173926.6	MARCHF3	chr5	126867714	127030558	negative	downregulated
ENSG00000072682.20	P4HA2	chr5	132190147	132295315	negative	downregulated
ENSG00000131435.13	PDLIM4	chr5	132257696	132273454	positive	downregulated
ENSG00000146021.15	KLHL3	chr5	137617500	137736089	negative	downregulated
ENSG00000120738.8	EGR1	chr5	138465479	138469303	positive	downregulated
ENSG00000120727.13	PAIP2	chr5	139341587	139369720	positive	downregulated
ENSG00000120306.11	CYSTM1	chr5	140175156	140282052	positive	downregulated
ENSG00000254996.5	ANKHD1negativeEIF4EBP3	chr5	140401908	140549569	positive	downregulated
ENSG00000186314.12	PRELID2	chr5	145471799	145835369	negative	downregulated
ENSG00000019582.17	CD74	chr5	150401637	150412969	negative	downregulated
ENSG00000171992.13	SYNPO	chr5	150601080	150659207	positive	downregulated
ENSG00000145901.17	TNIP1	chr5	151029945	151093577	negative	downregulated
ENSG00000135077.10	HAVCR2	chr5	157085422	157142869	negative	downregulated
ENSG00000164330.18	EBF1	chr5	158695920	159099916	negative	downregulated
ENSG00000170231.16	FABP6	chr5	160187367	160238735	positive	downregulated
ENSG00000164611.13	PTTG1	chr5	160421855	160428739	positive	downregulated
ENSG00000113328.20	CCNG1	chr5	163437569	163446151	positive	downregulated
ENSG00000145936.9	KCNMB1	chr5	170374671	170389634	negative	downregulated
ENSG00000113739.11	STC2	chr5	173314723	173328447	negative	downregulated
ENSG00000122203.15	KIAA1191	chr5	176346062	176361807	negative	downregulated
ENSG00000175414.7	ARL10	chr5	176365487	176401865	positive	downregulated
ENSG00000169220.18	RGS14	chr5	177357924	177372596	positive	downregulated
ENSG00000131188.12	PRR7	chr5	177446445	177456286	positive	downregulated
ENSG00000196923.14	PDLIM7	chr5	177483394	177497606	negative	downregulated
ENSG00000183258.12	DDX41	chr5	177511577	177516961	negative	downregulated
ENSG00000145911.6	N4BP3	chr5	178113532	178126081	positive	downregulated
ENSG00000175309.15	PHYKPL	chr5	178208471	178232802	negative	downregulated
ENSG00000131446.17	MGAT1	chr5	180784780	180815652	negative	downregulated
ENSG00000196670.14	ZFP62	chr5	180847611	180861285	negative	downregulated
ENSG00000165810.17	BTNL9	chr5	181040225	181061521	positive	downregulated
ENSG00000183718.6	TRIM52	chr5	181254077	181261150	negative	downregulated
ENSG00000112679.15	DUSP22	chr6	291630	351355	positive	downregulated
ENSG00000137274.13	BPHL	chr6	3118374	3153578	positive	downregulated
ENSG00000137285.11	TUBB2B	chr6	3223324	3231730	negative	downregulated
ENSG00000198721.13	ECI2	chr6	4115693	4135597	negative	downregulated
ENSG00000124785.9	NRN1	chr6	5997999	6007605	negative	downregulated
ENSG00000124491.16	F13A1	chr6	6144084	6321013	negative	downregulated
ENSG00000112799.9	LY86	chr6	6588108	6654983	positive	downregulated
ENSG00000124782.21	RREB1	chr6	7107597	7251980	positive	downregulated
ENSG00000078401.7	EDN1	chr6	12290361	12297194	positive	downregulated
ENSG00000112137.19	PHACTR1	chr6	12716312	13290446	positive	downregulated
ENSG00000112149.10	CD83	chr6	14117256	14136918	positive	downregulated
ENSG00000007944.15	MYLIP	chr6	16129086	16148248	positive	downregulated
ENSG00000010704.20	HFE	chr6	26087226	26098343	positive	downregulated
ENSG00000186470.14	BTN3A2	chr6	26365159	26378320	positive	downregulated
ENSG00000204681.11	GABBR1	chr6	29555629	29633976	negative	downregulated
ENSG00000137312.15	FLOT1	chr6	30727709	30742732	negative	downregulated
ENSG00000204580.14	DDR1	chr6	30876421	30900156	positive	downregulated
ENSG00000204531.21	POU5F1	chr6	31164337	31180731	negative	downregulated
ENSG00000204482.11	LST1	chr6	31586124	31588909	positive	downregulated
ENSG00000204472.13	AIF1	chr6	31615217	31617021	positive	downregulated
ENSG00000213722.10	DDAH2	chr6	31727038	31730617	negative	downregulated
ENSG00000228727.10	SAPCD1	chr6	31762656	31764850	positive	downregulated
ENSG00000241404.7	EGFL8	chr6	32164595	32168281	positive	downregulated
ENSG00000213654.10	GPSM3	chr6	32190766	32195523	negative	downregulated
ENSG00000204287.14	HLAnegativeDRA	chr6	32439878	32445046	positive	downregulated
ENSG00000179344.17	HLAnegativeDQB1	chr6	32659467	32668383	negative	downregulated
ENSG00000241106.8	HLAnegativeDOB	chr6	32812763	32820466	negative	downregulated
ENSG00000235863.4	B3GALT4	chr6	33277123	33284832	positive	downregulated
ENSG00000237441.10	RGL2	chr6	33291654	33298942	negative	downregulated
ENSG00000197283.18	SYNGAP1	chr6	33419661	33453689	positive	downregulated
ENSG00000096433.11	ITPR3	chr6	33620365	33696574	positive	downregulated
ENSG00000064995.19	TAF11	chr6	34877462	34889192	negative	downregulated
ENSG00000156711.17	MAPK13	chr6	36127809	36144524	positive	downregulated
ENSG00000146192.15	FGD2	chr6	37005646	37029069	positive	downregulated
ENSG00000112195.9	TREML2	chr6	41189749	41201149	negative	downregulated
ENSG00000124702.19	KLHDC3	chr6	43014103	43021298	positive	downregulated
ENSG00000137171.15	KLC4	chr6	43040777	43075095	positive	downregulated
ENSG00000112655.16	PTK7	chr6	43076307	43161719	positive	downregulated
ENSG00000146215.14	CRIP3	chr6	43299710	43308826	negative	downregulated
ENSG00000171467.16	ZNF318	chr6	43307134	43369647	negative	downregulated
ENSG00000112715.26	VEGFA	chr6	43770184	43786487	positive	downregulated
ENSG00000198225.6	FKBP1C	chr6	63211469	63213027	positive	downregulated
ENSG00000154079.6	SDHAF4	chr6	70566917	70589569	positive	downregulated
ENSG00000146242.9	TPBG	chr6	82363206	82367420	positive	downregulated
ENSG00000135318.12	NT5E	chr6	85449584	85495791	positive	downregulated
ENSG00000188994.14	ZNF292	chr6	87151803	87265943	positive	downregulated
ENSG00000164414.19	SLC35A1	chr6	87470623	87512336	positive	downregulated
ENSG00000146278.11	PNRC1	chr6	89080751	89085160	positive	downregulated
ENSG00000135596.18	MICAL1	chr6	109444062	109465968	negative	downregulated
ENSG00000112367.12	FIG4	chr6	109690609	109878098	positive	downregulated
ENSG00000173214.7	MFSD4B	chr6	111259327	111445354	positive	downregulated
ENSG00000010810.18	FYN	chr6	111660332	111873452	negative	downregulated
ENSG00000188820.13	CALHM6	chr6	116461370	116463771	positive	downregulated
ENSG00000066651.20	TRMT11	chr6	125986479	126203817	positive	downregulated
ENSG00000146376.11	ARHGAP18	chr6	129576132	129710177	negative	downregulated
ENSG00000164484.12	TMEM200A	chr6	130366017	130443067	positive	downregulated
ENSG00000079950.14	STX7	chr6	132445867	132513198	negative	downregulated
ENSG00000112303.14	VNN2	chr6	132743870	132763459	negative	downregulated
ENSG00000146409.12	SLC18B1	chr6	132769370	132813339	negative	downregulated
ENSG00000027697.16	IFNGR1	chr6	137197483	137219449	negative	downregulated
ENSG00000118503.18	TNFAIP3	chr6	137867214	137883314	positive	downregulated
ENSG00000010818.11	HIVEP2	chr6	142751469	142956698	negative	downregulated
ENSG00000034693.15	PEX3	chr6	143450805	143490616	positive	downregulated
ENSG00000111962.8	UST	chr6	148747030	149076990	positive	downregulated
ENSG00000146426.19	TIAM2	chr6	154832697	155257723	positive	downregulated
ENSG00000029639.11	TFB1M	chr6	155256134	155314493	negative	downregulated
ENSG00000130340.17	SNX9	chr6	157700387	157945077	positive	downregulated
ENSG00000146425.11	DYNLT1	chr6	158636474	158644743	negative	downregulated
ENSG00000164674.17	SYTL3	chr6	158650014	158764876	positive	downregulated
ENSG00000120437.9	ACAT2	chr6	159762045	159779112	positive	downregulated
ENSG00000164458.10	TBXT	chr6	166157656	166168700	negative	downregulated
ENSG00000176381.6	PRR18	chr6	166305300	166308448	negative	downregulated
ENSG00000026297.17	RNASET2	chr6	166922113	166957191	negative	downregulated
ENSG00000112486.18	CCR6	chr6	167111807	167139141	positive	downregulated
ENSG00000240230.6	COX19	chr7	898778	975549	negative	downregulated
ENSG00000146540.15	C7orf50	chr7	996986	1138260	negative	downregulated
ENSG00000164849.10	GPR146	chr7	1044546	1059261	positive	downregulated
ENSG00000164850.16	GPER1	chr7	1082208	1093815	positive	downregulated
ENSG00000146587.18	RBAK	chr7	5045821	5069487	positive	downregulated
ENSG00000008256.17	CYTH3	chr7	6161779	6272644	negative	downregulated
ENSG00000164654.16	MIOS	chr7	7566875	7608932	positive	downregulated
ENSG00000106052.14	TAX1BP1	chr7	27739331	27844564	positive	downregulated
ENSG00000146592.17	CREB5	chr7	28299321	28825894	positive	downregulated
ENSG00000106086.21	PLEKHA8	chr7	30027404	30130483	positive	downregulated
ENSG00000155849.16	ELMO1	chr7	36852906	37449223	negative	downregulated
ENSG00000164543.7	STK17A	chr7	43582758	43650713	positive	downregulated
ENSG00000106603.20	COA1	chr7	43608456	43729717	negative	downregulated
ENSG00000136286.16	MYO1G	chr7	44962662	44979088	negative	downregulated
ENSG00000146674.16	IGFBP3	chr7	45912245	45921874	negative	downregulated
ENSG00000152926.17	ZNF117	chr7	64970663	65006687	negative	downregulated
ENSG00000126522.17	ASL	chr7	66075800	66094697	positive	downregulated
ENSG00000158321.19	AUTS2	chr7	69598296	70793506	positive	downregulated
ENSG00000158517.16	NCF1	chr7	74774011	74789315	positive	downregulated
ENSG00000174428.19	GTF2IRD2B	chr7	75092573	75149817	positive	downregulated
ENSG00000135205.15	CCDC146	chr7	77122434	77329533	positive	downregulated
ENSG00000186088.16	GSAP	chr7	77310751	77416349	negative	downregulated
ENSG00000001630.18	CYP51A1	chr7	92084987	92134803	negative	downregulated
ENSG00000105854.13	PON2	chr7	95404862	95435329	negative	downregulated
ENSG00000198556.14	ZNF789	chr7	99472890	99503650	positive	downregulated
ENSG00000085514.16	PILRA	chr7	100367530	100400096	positive	downregulated
ENSG00000106400.12	ZNHIT1	chr7	101218165	101224190	positive	downregulated
ENSG00000170667.16	RASA4B	chr7	102479976	102517777	negative	downregulated
ENSG00000105808.19	RASA4	chr7	102579646	102616756	negative	downregulated
ENSG00000205236.6	ENSG00000205236	chr7	102582523	102642869	negative	downregulated
ENSG00000267368.1	UPK3BL1	chr7	102637025	102642791	negative	downregulated
ENSG00000184903.10	IMMP2L	chr7	110662644	111562517	negative	downregulated
ENSG00000164603.12	BMT2	chr7	112819147	112939875	negative	downregulated
ENSG00000106025.9	TSPAN12	chr7	120787320	120858402	negative	downregulated
ENSG00000135245.10	HILPDA	chr7	128455849	128458418	positive	downregulated
ENSG00000128602.11	SMO	chr7	129188633	129213545	positive	downregulated
ENSG00000146856.14	AGBL3	chr7	134986508	135147963	positive	downregulated
ENSG00000105875.15	WDR91	chr7	135183839	135211555	negative	downregulated
ENSG00000257093.7	DENND11	chr7	141656728	141702166	negative	downregulated
ENSG00000127366.5	TAS2R5	chr7	141790217	141791367	positive	downregulated
ENSG00000170379.21	TCAF2	chr7	143620952	143730410	positive	downregulated
ENSG00000284691.1	ENSG00000284691	chr7	150400702	150412470	positive	downregulated
ENSG00000171115.4	GIMAP8	chr7	150450630	150479393	positive	downregulated
ENSG00000179144.5	GIMAP7	chr7	150514872	150521073	positive	downregulated
ENSG00000133574.10	GIMAP4	chr7	150567369	150573953	positive	downregulated
ENSG00000213203.3	GIMAP1	chr7	150716606	150724284	positive	downregulated
ENSG00000196329.12	GIMAP5	chr7	150722253	150750033	positive	downregulated
ENSG00000186480.13	INSIG1	chr7	155297776	155310235	positive	downregulated
ENSG00000117868.18	ESYT2	chr7	158730995	158830253	negative	downregulated
ENSG00000126870.16	DYNC2I1	chr7	158856558	158956747	positive	downregulated
ENSG00000173281.5	PPP1R3B	chr8	9136255	9151574	negative	downregulated
ENSG00000154319.16	FAM167A	chr8	11421476	11475908	negative	downregulated
ENSG00000079459.14	FDFT1	chr8	11795573	11839395	positive	downregulated
ENSG00000164733.23	CTSB	chr8	11842524	11869533	negative	downregulated
ENSG00000179388.9	EGR3	chr8	22687659	22693480	negative	downregulated
ENSG00000173530.6	TNFRSF10D	chr8	23135588	23164027	negative	downregulated
ENSG00000147454.14	SLC25A37	chr8	23528956	23575463	positive	downregulated
ENSG00000147437.10	GNRH1	chr8	25419258	25424654	negative	downregulated
ENSG00000104765.16	BNIP3L	chr8	26383054	26505636	positive	downregulated
ENSG00000186918.14	ZNF395	chr8	28345590	28402701	negative	downregulated
ENSG00000133874.2	RNF122	chr8	33547754	33567128	negative	downregulated
ENSG00000169499.15	PLEKHA2	chr8	38901235	38973912	positive	downregulated
ENSG00000168619.16	ADAM18	chr8	39584489	39730065	positive	downregulated
ENSG00000029534.22	ANK1	chr8	41653220	41896741	negative	downregulated
ENSG00000147434.9	CHRNA6	chr8	42752620	42796392	negative	downregulated
ENSG00000120925.16	RNF170	chr8	42849637	42897290	negative	downregulated
ENSG00000168522.13	FNTA	chr8	43034194	43085788	positive	downregulated
ENSG00000147509.14	RGS20	chr8	53851795	53959303	positive	downregulated
ENSG00000177182.11	CLVS1	chr8	61057158	61501645	positive	downregulated
ENSG00000147576.17	ADHFE1	chr8	66432492	66468907	positive	downregulated
ENSG00000137571.11	SLCO5A1	chr8	69667046	69834978	negative	downregulated
ENSG00000171033.13	PKIA	chr8	78516340	78605267	positive	downregulated
ENSG00000104432.15	IL7	chr8	78675743	78805523	negative	downregulated
ENSG00000104231.11	ZFAND1	chr8	81701334	81732903	negative	downregulated
ENSG00000185015.8	CA13	chr8	85220587	85284073	positive	downregulated
ENSG00000197275.14	RAD54B	chr8	94371960	94475115	negative	downregulated
ENSG00000265817.4	FSBP	chr8	94378377	94436952	negative	downregulated
ENSG00000104549.12	SQLE	chr8	124998497	125022283	positive	downregulated
ENSG00000104419.17	NDRG1	chr8	133237175	133302022	negative	downregulated
ENSG00000008513.17	ST3GAL1	chr8	133454848	133571926	negative	downregulated
ENSG00000105339.11	DENND3	chr8	141117278	141195808	positive	downregulated
ENSG00000184489.13	PTP4A3	chr8	141391995	141432454	positive	downregulated
ENSG00000171045.16	TSNARE1	chr8	142212080	142403182	negative	downregulated
ENSG00000158106.15	RHPN1	chr8	143368876	143384221	positive	downregulated
ENSG00000204839.9	MROH6	chr8	143566192	143572772	negative	downregulated
ENSG00000160948.14	VPS28	chr8	144423601	144428563	negative	downregulated
ENSG00000147852.17	VLDLR	chr9	2621182	2660056	positive	downregulated
ENSG00000197646.8	PDCD1LG2	chr9	5510531	5571282	positive	downregulated
ENSG00000107077.21	KDM4C	chr9	6720863	7175648	positive	downregulated
ENSG00000164975.16	SNAPC3	chr9	15422734	15465953	positive	downregulated
ENSG00000147872.10	PLIN2	chr9	19108375	19149290	negative	downregulated
ENSG00000005238.20	ATOSB	chr9	35104112	35116341	negative	downregulated
ENSG00000137101.14	CD72	chr9	35609982	35646810	negative	downregulated
ENSG00000137078.10	SIT1	chr9	35649295	35650931	negative	downregulated
ENSG00000159884.12	CCDC107	chr9	35658290	35661511	positive	downregulated
ENSG00000198467.16	TPM2	chr9	35681992	35690056	negative	downregulated
ENSG00000159899.16	NPR2	chr9	35791003	35809732	positive	downregulated
ENSG00000147905.18	ZCCHC7	chr9	37120574	37358149	positive	downregulated
ENSG00000134996.12	OSTF1	chr9	75088514	75147265	positive	downregulated
ENSG00000148057.16	IDNK	chr9	83623049	83644130	positive	downregulated
ENSG00000165025.15	SYK	chr9	90801787	90898549	positive	downregulated
ENSG00000165030.4	NFIL3	chr9	91409045	91423832	negative	downregulated
ENSG00000157303.11	SUSD3	chr9	93058688	93085133	positive	downregulated
ENSG00000130958.13	SLC35D2	chr9	96313444	96383711	negative	downregulated
ENSG00000158122.12	PRXL2C	chr9	96639577	96655317	negative	downregulated
ENSG00000119321.10	FKBP15	chr9	113161006	113221458	negative	downregulated
ENSG00000148218.16	ALAD	chr9	113386312	113401290	negative	downregulated
ENSG00000138835.24	RGS3	chr9	113444731	113597743	positive	downregulated
ENSG00000095397.17	WHRN	chr9	114402080	114505473	negative	downregulated
ENSG00000157693.15	TMEM268	chr9	114611206	114646422	positive	downregulated
ENSG00000148180.22	GSN	chr9	121207794	121332843	positive	downregulated
ENSG00000095303.17	PTGS1	chr9	122370530	122395703	positive	downregulated
ENSG00000106689.11	LHX2	chr9	124001670	124033301	positive	downregulated
ENSG00000136935.14	GOLGA1	chr9	124878275	124948492	negative	downregulated
ENSG00000160408.16	ST6GALNAC6	chr9	127885321	127905408	negative	downregulated
ENSG00000167123.20	CERCAM	chr9	128411751	128437351	positive	downregulated
ENSG00000160271.16	RALGDS	chr9	133097720	133149334	negative	downregulated
ENSG00000186350.12	RXRA	chr9	134317098	134440585	positive	downregulated
ENSG00000160345.13	PIERCE1	chr9	135495181	135501734	negative	downregulated
ENSG00000169692.14	AGPAT2	chr9	136673143	136687457	negative	downregulated
ENSG00000232434.3	AJM1	chr9	136842478	136848801	positive	downregulated
ENSG00000054148.18	PHPT1	chr9	136848724	136851027	positive	downregulated
ENSG00000177943.14	MAMDC4	chr9	136850943	136860799	positive	downregulated
ENSG00000197355.11	UAP1L1	chr9	137077517	137084539	positive	downregulated
ENSG00000177239.16	MAN1B1	chr9	137086857	137109189	positive	downregulated
ENSG00000212864.4	RNF208	chr9	137220247	137222240	negative	downregulated
ENSG00000165802.23	NSMF	chr9	137447570	137459334	negative	downregulated
ENSG00000182378.15	PLCXD1	chrX	276322	303356	positive	downregulated
ENSG00000185291.12	IL3RA	chrX	1336616	1382689	positive	downregulated
ENSG00000169093.16	ASMTL	chrX	1403139	1453762	negative	downregulated
ENSG00000002586.20	CD99	chrX	2691187	2741309	positive	downregulated
ENSG00000101846.9	STS	chrX	7147237	7804358	positive	downregulated
ENSG00000047644.20	WWC3	chrX	10015254	10144474	positive	downregulated
ENSG00000205542.11	TMSB4X	chrX	12975110	12977227	positive	downregulated
ENSG00000046651.16	OFD1	chrX	13734743	13777955	positive	downregulated
ENSG00000046647.14	GEMIN8	chrX	14006726	14029893	negative	downregulated
ENSG00000169239.14	CA5B	chrX	15688830	15788411	positive	downregulated
ENSG00000047634.15	SCML1	chrX	17737449	17754988	positive	downregulated
ENSG00000147010.19	SH3KBP1	chrX	19533977	19887600	negative	downregulated
ENSG00000130066.17	SAT1	chrX	23783173	23786210	positive	downregulated
ENSG00000067992.17	PDK3	chrX	24465244	24550466	positive	downregulated
ENSG00000065923.10	SLC9A7	chrX	46599251	46759118	negative	downregulated
ENSG00000126759.14	CFP	chrX	47623172	47630305	negative	downregulated
ENSG00000147155.11	EBP	chrX	48521799	48528716	positive	downregulated
ENSG00000102057.10	KCND1	chrX	48961378	48971844	negative	downregulated
ENSG00000101997.13	CCDC22	chrX	49235470	49250520	positive	downregulated
ENSG00000179304.18	FAM156B	chrX	52891306	52908560	positive	downregulated
ENSG00000232593.8	KANTR	chrX	53094142	53170914	positive	downregulated
ENSG00000102349.18	KLF8	chrX	56232356	56291531	positive	downregulated
ENSG00000089289.16	IGBP1	chrX	70133447	70166324	positive	downregulated
ENSG00000082458.12	DLG3	chrX	70444835	70505490	positive	downregulated
ENSG00000147168.14	IL2RG	chrX	71107404	71112108	negative	downregulated
ENSG00000147166.11	ITGB1BP2	chrX	71301750	71305371	positive	downregulated
ENSG00000094841.14	UPRT	chrX	75156388	75304885	positive	downregulated
ENSG00000102144.15	PGK1	chrX	77910739	78129295	positive	downregulated
ENSG00000165288.11	BRWD3	chrX	80669503	80809877	negative	downregulated
ENSG00000133142.19	TCEAL4	chrX	103576231	103587729	positive	downregulated
ENSG00000157514.18	TSC22D3	chrX	107713221	107777342	negative	downregulated
ENSG00000102024.19	PLS3	chrX	115561174	115650861	positive	downregulated
ENSG00000131724.11	IL13RA1	chrX	118727133	118794535	positive	downregulated
ENSG00000077713.19	SLC25A43	chrX	119399336	119454478	positive	downregulated
ENSG00000125354.24	SEPTIN6	chrX	119615724	119693370	negative	downregulated
ENSG00000125352.6	RNF113A	chrX	119870475	119871733	negative	downregulated
ENSG00000188706.13	ZDHHC9	chrX	129803288	129843909	negative	downregulated
ENSG00000134594.5	RAB33A	chrX	130171962	130184870	positive	downregulated
ENSG00000165359.16	INTS6L	chrX	135520659	135582510	positive	downregulated
ENSG00000130827.6	PLXNA3	chrX	154458281	154477779	positive	downregulated
ENSG00000185010.15	F8	chrX	154835788	155026940	negative	downregulated
ENSG00000182484.15	WASH6P	chrX	156020826	156025710	positive	downregulated
